# A synthetic lethal dependency on casein kinase 2 in response to replication-perturbing drugs in RB1-deficient ovarian and breast cancer cells

**DOI:** 10.1101/2022.11.14.516369

**Authors:** Daria Bulanova, Yevhen Akimov, Wojciech Senkowski, Jaana Oikkonen, Laura Gall-Mas, Sanna Timonen, Manar Elmadani, Johanna Hynninen, Sampsa Hautaniemi, Tero Aittokallio, Krister Wennerberg

## Abstract

Treatment of patients with high-grade serous ovarian carcinoma (HGSOC) and triple-negative breast cancer (TNBC) includes platinum-based drugs, gemcitabine, and PARP inhibitors. However, resistance to these therapies develops in most cases, highlighting the need for novel therapeutic approaches and biomarkers to guide the optimal treatment choice. Using a CRISPR loss-of-function screen for carboplatin sensitizers in the HGSOC cell line OVCAR8, we identified *CSNK2A2*, the gene encoding for the alpha’ (α’) catalytic subunit of casein kinase 2 (CK2). Expanding on this finding, we confirmed that the CK2 inhibitors silmitasertib and SGC-CK2-1 sensitized many, but not all, TNBC and HGSOC cell lines to the drugs that perturb DNA replication, including platinum drugs, gemcitabine, and PARP inhibitors. We identified RB1 tumor suppressor deficiency as a prerequisite context for the CK2 inhibition-mediated sensitization to these therapeutics. In RB1-deficient cells, CK2 inhibition resulted in accumulation of cells in S phase of the cell cycle, associated with micronuclei formation, and accelerated PARP inhibitor-induced aneuploidy and mitotic cell death. Patient HGSOC organoids that lacked RB1 expression displayed an enhanced long-term response to carboplatin and PARP inhibitor niraparib when combined with silmitasertib, suggesting RB1-stratified efficacy in patients. As RB1 deficiency affects up to 25% of HGSOC and 40% of TNBC cases, CK2 inhibition, proven safe from previous clinical exploration with silmitasertib, is a promising approach to overcome resistance to standard therapeutics in large strata of patients.

## Supplementary Tables for "A synthetic lethal dependency on casein kinase 2 in response to replication-perturbing drugs in RB1-deficient ovarian and breast cancer cells"

### Sheet: ST1
Supplementary table ST1. Gene essentiality after OVCAR8 treatment with carboplatin.
Gene	RRA_essentiality_score	RRA_essentiality_rank	mean_log2FC
UBE2T	9.59899e-12	1	-1.24868
FANCI	1.77852e-09	2	-1.38565
RAD18	2.32228e-09	3	-1.24238
ERCC6	1.52307e-08	4	-1.47748
DCLRE1A	2.3021e-08	5	-1.02154
UVSSA	3.95681e-08	6	-1.1021
FANCA	5.3727e-08	7	-1.7943
FANCD2	7.09044e-08	8	-0.993837
FAN1	1.75377e-07	9	-0.99306
FANCL	2.47821e-07	10	-1.22782
C17orf70	2.89214e-07	11	-1.18016
XPA	6.84195e-07	12	-1.28115
STRA13	6.95454e-07	13	-0.659506
GTF2H5	1.15611e-06	14	-1.26894
RFWD3	1.61016e-06	15	-1.01362
BRIP1	1.9766e-06	16	-2.03365
SLX4	1.9954e-06	17	-1.88398
MBOAT1	4.10377e-06	18	-0.758289
BIVM-ERCC5	9.41817e-06	19	-1.16294
ERCC8	1.09299e-05	20	-1.46155
HELQ	1.14827e-05	21	-0.66556
RAB10	2.21749e-05	22	-0.638873
NFKB2	2.30821e-05	23	-0.7315
NAGK	3.01675e-05	24	-0.786213
EXO1	4.55678e-05	25	-1.16311
MCM8	5.15784e-05	26	-0.990072
XPC	5.33681e-05	27	-1.03108
POLR1A	6.54082e-05	28	-0.637777
FANCB	6.67462e-05	29	-0.885914
POLH	0.000116673	30	-1.31472
STK19	0.000133616	31	-0.96795
STRAP	0.000143464	32	-1.02699
MCM9	0.000163384	33	-0.90074
FLRT1	0.000196214	34	-0.44411
HDC	0.000275025	35	-0.455754
TMPPE	0.000295103	36	-0.574859
EI24	0.000300167	37	-1.15576
RASSF7	0.000310002	38	-0.373172
ANP32B	0.000333473	39	-0.46036
FANCE	0.000342395	40	-0.824311
LIN37	0.000374966	41	-0.512344
CPAMD8	0.00037817	42	-0.389551
ZSCAN21	0.00038223	43	-0.516961
CYS1	0.000417651	44	-0.410671
DDIAS	0.000423142	45	-0.620571
SPAG16	0.000446091	46	-0.653735
FIGNL1	0.000468781	47	-0.368167
STAG2	0.000512128	48	-0.444717
RPL34	0.000553974	49	-1.51604
GNPTAB	0.000600481	50	-0.622424
CTCFL	0.000601844	51	-0.30681
FUBP3	0.000602423	52	-0.746565
ELF1	0.00060849	53	-0.489756
HTR5A	0.000632833	54	-0.78133
TEX22	0.000679522	55	-0.456878
AP3D1	0.000725649	56	-0.648244
NOVA2	0.000736087	57	-0.378595
PRR20B	0.000742703	58	-0.737956
USB1	0.000791477	59	-0.532834
CD164L2	0.000808686	60	-0.550669
TRAM2	0.000832673	61	-0.662693
FANCC	0.000842074	62	-0.738721
C1orf112	0.00085004	63	-0.583256
ITPK1	0.000872983	64	-0.312534
MYO9A	0.000882502	65	-0.502286
FERMT1	0.000903444	66	-0.311199
LSR	0.000906881	67	-0.262006
TSSC1	0.000946395	68	-0.47167
EIF4B	0.000968202	69	-0.42461
PDS5A	0.00100979	70	-0.924339
CCS	0.00102271	71	-0.438451
TIPRL	0.00108051	72	-0.84763
FIG4	0.00110574	73	-0.465173
GDI2	0.0011154	74	-0.513494
FANCG	0.00124217	75	-1.06047
BRAP	0.00126989	76	-0.675811
MYLK4	0.00127505	77	-0.423977
USP34	0.00133628	78	-0.497739
PGM5	0.001342	79	-0.280569
CSNK2A2	0.00135966	80	-0.459505
PPP2R4	0.00139142	81	-1.02753
ZNF100	0.00140487	82	-0.547739
ZNF660	0.00143168	83	-0.399334
H2AFB1	0.00143819	84	-0.46761
HNRNPA2B1	0.00148611	85	-0.830877
RANBP3	0.00152158	86	-0.749784
ARF6	0.00155375	87	-0.558066
PHOSPHO2	0.00155478	88	-0.519454
SIVA1	0.00158382	89	-0.513571
PDCD6IP	0.00167672	90	-0.307319
SLC19A2	0.00169474	91	-0.545464
ONECUT1	0.00171008	92	-0.36853
STT3A	0.00172211	93	-0.545095
PEBP4	0.00176041	94	-0.542695
SCUBE2	0.00176482	95	-0.232501
SMG5	0.00177734	96	-0.437382
SV2B	0.00179872	97	-0.692068
CA1	0.00180802	98	-0.704766
ECI1	0.00182237	99	-0.536947
KIF4B	0.00183014	100	-0.218856
BZW2	0.00184262	101	-0.419347
H2AFY	0.00185624	102	-0.705805
SCAI	0.00185821	103	-0.95742
CELSR3	0.00187066	104	-0.655318
SUMO3	0.00189545	105	-0.317748
ATP11AUN	0.0019262	106	-0.332956
TMEM251	0.00194235	107	-0.4973
WFDC6	0.00196076	108	-0.290095
NPC1	0.00200461	109	-0.587888
OR52N2	0.00200821	110	-0.492513
SENP1	0.00206732	111	-0.298682
UBE2J2	0.0020854	112	-0.634508
MCTS1	0.00209837	113	-0.399718
UBE2G1	0.0021399	114	-0.649152
EDEM1	0.00215666	115	-0.237534
FANCF	0.00218935	116	-0.782155
NT5C2	0.0022364	117	-0.671934
TNRC6B	0.00224861	118	-0.628104
CRYGB	0.00224923	119	-0.647686
SLMAP	0.00225655	120	-0.593362
N4BP3	0.00226743	121	-0.325944
ULK4	0.00227275	122	-0.57421
ASTE1	0.0023103	123	-0.901022
PPP4R2	0.00234503	124	-0.267675
ETS2	0.00237169	125	-0.39763
APITD1	0.00240655	126	-0.55732
E2F1	0.00241542	127	-0.60322
ACAD10	0.00244569	128	-0.651748
LOC102724279	0.00246714	129	-0.368798
KCNA3	0.00250569	130	-0.579311
PPME1	0.00251504	131	-0.325998
PANX2	0.00257139	132	-0.200857
SMAP1	0.00261413	133	-0.507792
ZFYVE21	0.00262297	134	-0.518001
EXOC7	0.00264268	135	-0.438599
FAM107B	0.00268955	136	-0.411138
AP3S2	0.0027442	137	-0.11106
SYNDIG1	0.00278667	138	-0.345576
SLC19A3	0.00283392	139	-0.626045
APITD1-CORT	0.00284181	140	-0.527557
TUBB2B	0.00284605	141	-0.537743
CSDE1	0.00286557	142	-0.906021
GCSH	0.00287352	143	-1.27021
SWI5	0.002874	144	-0.591528
C1QTNF9B-AS1	0.00291829	145	-0.375777
DBNL	0.00291897	146	-0.491519
MAPRE3	0.00292329	147	-0.429778
ATG16L1	0.00295794	148	-0.367708
DENR	0.00300524	149	-0.877776
ZDHHC3	0.00302132	150	-0.478989
RAD51B	0.00303051	151	-0.758261
VSTM1	0.00304102	152	-0.596489
NIT2	0.00313055	153	-0.446193
ALDH1B1	0.00319695	154	-0.51168
SERINC3	0.00320724	155	-0.490326
C1QTNF8	0.00333091	156	-0.176136
RPL22	0.00333146	157	-0.307518
ZMYM6	0.00335255	158	-0.705543
CACNA2D4	0.00339071	159	-0.444383
EPSTI1	0.00339669	160	-0.368298
QRFPR	0.00346192	161	-0.166453
PRM2	0.00352478	162	-0.40382
GPR63	0.00352715	163	-0.262087
PIFO	0.00353424	164	-0.347701
DAB2IP	0.00354137	165	-0.359043
KEAP1	0.00359237	166	-0.340143
LRRC58	0.00360078	167	-0.702424
TMCO6	0.00362524	168	-0.770911
KDM5A	0.00364229	169	-0.4774
GMEB1	0.00364347	170	-0.712525
SLC26A7	0.00365759	171	-0.0983049
MON2	0.0036631	172	-0.38749
PURB	0.00367755	173	-0.811425
CECR5	0.00372281	174	-0.165084
GLTSCR1L	0.00376973	175	-0.560921
UPK3A	0.0037795	176	-0.277265
THOC5	0.00378438	177	-0.428101
TMEM184A	0.00378733	178	-0.413483
C10orf32	0.00378802	179	-0.273625
YTHDF1	0.00379907	180	-0.77131
MYEOV2	0.00389268	181	-0.522089
GPR26	0.00398238	182	-0.604758
PRR13	0.00398364	183	-0.457772
PARD3	0.00399698	184	-0.348715
KIR3DL3	0.00404842	185	-0.589867
RAD9A	0.00406987	186	-1.08727
HLA-DPB1	0.00407803	187	-0.384746
ZNF593	0.00409555	188	-0.376309
GSTA5	0.00409613	189	-0.408413
AAMDC	0.00411404	190	-0.488727
PDE4D	0.00411547	191	-0.468227
MOCS3	0.00414017	192	-1.18045
C1QC	0.00415958	193	-0.175906
CCDC42B	0.00417923	194	-0.310556
TBPL1	0.00418397	195	-0.441132
TAS2R50	0.00423889	196	-0.390887
DPP9	0.00424442	197	-0.318919
GTF2F1	0.00429466	198	-0.553356
AGAP1	0.00430961	199	-0.112835
VPS4B	0.00433441	200	-0.58955
RPL12	0.00437479	201	-1.33165
PKDCC	0.00450514	202	0.0351028
UBXN7	0.00451829	203	-1.23712
FGF8	0.00455876	204	-0.605898
FAM204A	0.00457032	205	-0.315795
ZNF646	0.00457308	206	-0.342551
AP3S1	0.00457843	207	-0.583416
OTUB2	0.0046102	208	-0.397028
MCUR1	0.00462528	209	-0.436084
CLEC2B	0.0046537	210	-0.34134
CNP	0.0046645	211	-0.436463
MYOM2	0.00469594	212	-0.531852
ZNF358	0.00470065	213	-0.214741
RAB14	0.004747	214	-0.302872
KLF5	0.00476581	215	-0.343403
FMO1	0.0048042	216	-0.307764
CABP1	0.00483097	217	-0.474027
C19orf40	0.00484405	218	-0.571892
ATP4B	0.00487519	219	-0.290505
SRSF12	0.00489613	220	-0.397041
KLHL17	0.00496128	221	-0.576389
PARPBP	0.00502643	222	-0.336889
DDOST	0.00508375	223	-0.565009
ERCC4	0.00509157	224	-0.435502
AP5M1	0.00510629	225	-0.496541
SLC35F1	0.00516285	226	-0.407986
DEFB115	0.00516829	227	-0.448538
ACVR1B	0.00521401	228	-0.61613
TAX1BP3	0.00521971	229	-0.702323
CDPF1	0.00524825	230	-0.466083
RHBDL3	0.00527054	231	-0.30965
RC3H1	0.00530555	232	-0.602206
DYSF	0.00530814	233	-0.416434
SFXN3	0.00530955	234	-0.607499
ZNF783	0.00531704	235	-0.160077
LRG1	0.00536948	236	-0.534315
NPIPB3	0.00541523	237	-0.399185
TRIM13	0.00541725	238	-0.75066
ZNF446	0.0054507	239	-0.465548
SPATA8	0.00548237	240	0.016877
AXL	0.00551427	241	-0.616438
EIF4A1	0.00554749	242	-0.593062
FAAH2	0.00561261	243	-0.612625
WIPI2	0.00562007	244	-0.624042
DAZAP1	0.00563572	245	-0.65159
CLEC9A	0.00565555	246	-0.487992
LCE2B	0.00566379	247	-0.353876
BMP2K	0.0056674	248	-0.364847
ZDHHC16	0.00572682	249	-0.429302
NAT8L	0.00580794	250	-0.313236
MFNG	0.00582978	251	-0.377003
LPPR1	0.00587932	252	-0.255059
LRIT1	0.005912	253	-0.459964
NFAM1	0.00600325	254	-0.191181
CBS	0.00601613	255	-0.571412
CASP9	0.00604388	256	-0.31661
TMX1	0.00606689	257	-0.45614
SERPINB12	0.00606834	258	-0.185027
OR5B2	0.00608739	259	-0.442352
SLC12A5	0.00610178	260	-0.266258
EME1	0.00613343	261	-0.616101
CKAP4	0.00619852	262	-0.187907
BGLAP	0.00622757	263	-0.490691
CUEDC2	0.00623392	264	-0.444378
PFN4	0.0062636	265	-0.110562
NFKBIA	0.00631843	266	-0.526982
SMARCD3	0.00632868	267	-0.53058
PXYLP1	0.00634341	268	-0.493607
IFNLR1	0.00643122	269	-0.497532
PCDHA9	0.00645883	270	-0.461142
ACTR1A	0.00650289	271	-0.63928
FITM2	0.00654497	272	-0.867896
CD37	0.00655132	273	-0.593374
GSTK1	0.00665403	274	-0.341551
ACVR2A	0.00666572	275	-0.323369
CDV3	0.00671093	276	-0.653605
DHRS1	0.00671909	277	-0.319982
MEF2A	0.00676884	278	-0.349194
LDB3	0.00678415	279	-0.226385
GSTA1	0.0068492	280	-0.604884
MAST2	0.00691425	281	-0.172123
TMEM236	0.00693091	282	-0.500001
INHBC	0.0069793	283	-0.215172
ITGB1BP1	0.00699396	284	-0.341169
BTAF1	0.00699956	285	-0.344524
SLC26A6	0.00704434	286	-0.418755
PEAR1	0.00706187	287	-0.200474
DNASE1L3	0.00710938	288	-0.0925892
TRUB2	0.00715478	289	-0.764193
MEGF6	0.00718885	290	-0.416384
AUNIP	0.00719399	291	-0.675907
OR2B11	0.00720596	292	-0.192519
SMPDL3B	0.007211	293	-0.264205
ZIC2	0.00729383	294	-0.368533
C7orf60	0.0073005	295	-0.50131
SOD1	0.00730448	296	-0.471794
CCDC103	0.00731777	297	-0.472464
FBLIM1	0.00735405	298	-0.393824
SPAG11A	0.0073695	299	-0.0409806
SLAMF7	0.0074049	300	-0.487679
MYEF2	0.0074145	301	-0.577856
ALG12	0.00747337	302	-0.747937
NFIC	0.00747518	303	-0.429195
ARHGEF5	0.00748194	304	-0.409235
HECTD2	0.00749954	305	-0.187109
ZNF816	0.0075007	306	-0.270369
ULK2	0.00754288	307	-0.372728
CHCHD10	0.00756456	308	-0.0925651
CYTIP	0.00766545	309	-0.798079
DFFA	0.00769458	310	-0.349131
LRRC10B	0.00771337	311	-0.309532
WHAMM	0.00774604	312	-0.308203
MICB	0.00775958	313	-0.385054
RBMXL2	0.00778192	314	-0.426971
ZNF718	0.00778791	315	-0.321983
ZNF154	0.0078059	316	-0.471532
OR51F2	0.00782459	317	-0.375038
CARD10	0.00783723	318	-0.445289
TFE3	0.00789321	319	-0.439416
SCGB3A2	0.00795458	320	-0.213953
OR2S2	0.00797309	321	-0.258394
CIAPIN1	0.0079781	322	-0.430333
CD207	0.00798291	323	-0.417842
CNN2	0.00801957	324	-0.180543
POSTN	0.00803296	325	-0.682315
UBE2K	0.00812282	326	-0.534812
PIK3R1	0.00815798	327	-0.168506
HNRNPU	0.0081932	328	-0.760147
HOXC4	0.00821453	329	-0.307296
MARVELD2	0.0082795	330	-0.0765171
ARPP21	0.00832959	331	-0.446058
ANKRD60	0.00837655	332	-0.472382
CREM	0.0084529	333	-0.563858
BOLA3	0.00847442	334	-0.774752
SGSH	0.00849309	335	-0.304231
DERL2	0.00850892	336	-0.536137
KRTAP9-4	0.00853938	337	-0.317225
DBF4	0.00856286	338	-0.453261
B4GALNT2	0.00860434	339	-0.345803
LACTBL1	0.00868657	340	-0.271644
RIMKLA	0.0087992	341	-0.413234
ZNF658	0.00886415	342	-0.173445
C21orf140	0.0088833	343	-0.288855
PPIA	0.00889429	344	-0.46076
SERPINB9	0.0089291	345	-0.405352
HIST1H2AM	0.00899348	346	-0.38407
MVK	0.00899404	347	-0.54691
SLC15A5	0.00900085	348	-0.0436034
ARF3	0.00905897	349	-0.187735
FAM107A	0.00908948	350	-0.432725
FANCM	0.00915622	351	-0.614926
APH1A	0.00916712	352	-0.516291
CYB5R4	0.00918884	353	-0.261945
KRT27	0.00925031	354	-0.525517
FOLH1B	0.00925376	355	-0.742701
SOCS3	0.00931869	356	-0.278761
AFAP1L1	0.00932726	357	-0.412441
RER1	0.00932782	358	-0.348986
EXOC3L1	0.00938667	359	-0.582238
DHX34	0.00944853	360	-0.702449
PCIF1	0.00948073	361	-0.314667
SS18	0.00948579	362	-0.530096
ZNF627	0.00951344	363	-0.298819
NMUR2	0.00956903	364	-0.729968
SUMO1	0.00957835	365	-0.179113
SYTL1	0.00958411	366	-0.332973
RAB1B	0.00968309	367	-0.247442
ATG10	0.00969071	368	-0.458419
HK3	0.00970816	369	-0.205342
DGCR6	0.00973521	370	-0.26604
RHOH	0.00977306	371	-0.248411
PEX5L	0.00982407	372	-0.497889
FAM189A2	0.00983795	373	-0.469263
ARPC4	0.00986374	374	-0.571515
AGBL3	0.00987457	375	-0.197622
DPYSL5	0.00989102	376	-0.149763
UBFD1	0.00989767	377	-0.446943
CHPF	0.00990285	378	-0.140082
DUSP4	0.00991308	379	-0.231527
ZNF550	0.0099285	380	-0.238583
CCDC132	0.00995028	381	-0.27281
TANK	0.0100213	382	-0.200553
DDX39B	0.0100378	383	-1.00885
SOWAHB	0.0100975	384	-0.231906
PTPN2	0.0101312	385	-0.455131
SLFN14	0.01014	386	-0.384393
SH2D3C	0.0101456	387	-0.380432
COL16A1	0.0101924	388	-0.372029
TCF25	0.0102169	389	-0.476515
TAX1BP1	0.0102273	390	-0.638548
ERCC1	0.0102706	391	-0.682712
TOMM6	0.0102921	392	-0.113831
PHF20	0.0102941	393	-0.305327
ADRB1	0.0103255	394	-0.272563
CREBL2	0.0103491	395	-0.258401
ARL17B	0.010357	396	0.0805183
TSHR	0.0103606	397	-0.310058
ATXN7L3	0.0104042	398	-0.756726
ZNF84	0.0104219	399	0.0758199
SCGB1A1	0.0104867	400	-0.135637
TFDP1	0.0105516	401	-0.715608
TSC1	0.0105624	402	-0.642107
FBXO21	0.010566	403	-0.26039
ME2	0.0105837	404	-0.313479
SYPL1	0.0105914	405	-0.377952
CALY	0.0105942	406	-0.330251
WBP4	0.0106022	407	-0.349902
LPCAT4	0.0106164	408	-0.30949
HSD17B12	0.0106739	409	-0.57769
MFSD1	0.0106813	410	-0.243091
TMEM263	0.0107461	411	-0.804408
NUTM2F	0.0107959	412	-0.544448
CT47A8	0.0108069	413	-0.627797
ADRA1D	0.010811	414	-0.2988
HPD	0.0108555	415	-0.351082
OR5K3	0.0108659	416	-0.5669
SLC35A1	0.0108732	417	-0.330282
WRN	0.0108742	418	-0.620827
LYSMD4	0.0108758	419	-0.416435
ANKRD40	0.0108863	420	-0.370033
VAC14	0.0109407	421	-0.478878
ADCY9	0.0109435	422	-0.263509
DDTL	0.0110055	423	-0.19573
CNN3	0.0110434	424	-0.31695
SPRY3	0.01106	425	-0.276025
OBP2A	0.0111352	426	-0.242887
ALG11	0.0111982	427	-1.08312
DYNAP	0.0112	428	-0.0920856
C19orf57	0.0112991	429	-0.177079
PPFIA4	0.0113045	430	-0.226287
IKBKE	0.0113104	431	-0.224697
MARCO	0.0113786	432	-0.522673
GZMA	0.0113944	433	-0.270789
ARMCX2	0.0114593	434	-0.332173
ABHD14B	0.0115158	435	-0.329224
SULT4A1	0.0115267	436	-0.10639
REC114	0.0115273	437	-0.453245
ZFYVE19	0.0115349	438	-0.147257
CMTM1	0.0115889	439	-0.159647
CTSL	0.0115964	440	-0.290096
MPG	0.0116262	441	-0.327599
DPY19L4	0.0116537	442	-0.224796
MZB1	0.0116926	443	-0.491861
DSCAM	0.0117185	444	-0.30076
DEFB112	0.0117259	445	0.0332158
PCDHA4	0.0117342	446	-0.409952
TMPRSS12	0.0117592	447	-0.416564
COPZ1	0.0117833	448	-0.791294
LACTB2	0.0118428	449	-0.260896
THSD4	0.0118613	450	-0.511626
ID3	0.0119098	451	-0.226346
GLUD2	0.0119128	452	-0.370353
ZNF536	0.0119446	453	-0.317122
ZC3H14	0.0119776	454	-0.13157
CYP11A1	0.0120424	455	-0.649265
IL1RL1	0.0120782	456	-0.234058
RANGRF	0.012172	457	-0.399964
CMTM6	0.0122367	458	-0.188122
PROX1	0.0123015	459	-0.0854153
ZSCAN26	0.0123158	460	-0.501772
LPPR5	0.0123584	461	-0.106753
RTP3	0.0124165	462	-0.258781
PTPRH	0.012431	463	-0.240501
HTR1D	0.0124525	464	-0.603929
RBM42	0.0124887	465	-0.324158
SMARCE1	0.012525	466	-0.257038
MAPK8IP3	0.012533	467	-0.398737
SYT8	0.0125605	468	-0.584459
NME1-NME2	0.0125869	469	-0.438805
ZER1	0.0125899	470	-0.378694
DNAH7	0.0126253	471	-0.235213
RIF1	0.0126746	472	-0.246517
MRC2	0.01269	473	-0.12078
RRP1	0.0127366	474	-1.46493
RLIM	0.0127518	475	-0.345673
OR10G7	0.012754	476	-0.263624
KRTAP1-5	0.0127886	477	-0.211533
MMP1	0.0128195	478	-0.22502
HIST1H2AA	0.0128417	479	-0.38279
THRSP	0.0128581	480	-0.267146
JOSD1	0.0129103	481	-0.262196
MARK3	0.0129749	482	-0.481606
ACTL7B	0.0130062	483	-0.244815
SETD2	0.0130137	484	-0.619282
SLC28A2	0.0130237	485	-0.240992
MMP12	0.0130784	486	0.0838663
C1orf158	0.0131432	487	-0.541625
KPNA3	0.0131966	488	-0.543605
ARSH	0.0132079	489	-0.242337
HEG1	0.0132345	490	-0.475908
CYB561D1	0.0132563	491	-0.346243
YBX1	0.0132758	492	-1.00675
TCEB2	0.0132785	493	-0.805313
AZU1	0.0133	494	-0.594348
KCTD6	0.0133466	495	-0.265512
FAM83C	0.0133553	496	-0.489468
FAAH	0.013402	497	-0.278525
ZDHHC5	0.0134111	498	-0.161541
GCFC2	0.0134289	499	-0.361523
G3BP1	0.0134393	500	-0.538966
ADCYAP1R1	0.0134667	501	-0.0194007
SPIN4	0.0135025	502	-0.438618
SNX4	0.0135087	503	-0.324934
GID8	0.0135228	504	-0.680731
CASC1	0.0135961	505	-0.34277
NPRL3	0.0135978	506	-0.384904
SH3BP1	0.0136608	507	-0.276218
PSME2	0.0136782	508	-0.22398
TYRP1	0.013695	509	-0.423192
LOC554223	0.0136961	510	-0.6327
TP53AIP1	0.0137061	511	-0.28903
DCTD	0.0137255	512	-0.270542
C1orf106	0.0137829	513	-0.345455
HIP1	0.0137902	514	-0.458513
TAF1A	0.0138211	515	-0.427568
SPICE1	0.0138351	516	-0.357715
HYPK	0.0138549	517	-0.268823
FA2H	0.0139196	518	-0.410538
P2RX2	0.013933	519	-0.476147
PTTG2	0.0139734	520	-0.330744
MTMR3	0.0140192	521	-0.368608
ORC1	0.0140489	522	-0.1376
GSG2	0.0141136	523	-0.0383649
NTSR2	0.0141783	524	-0.242927
SSTR5	0.0142014	525	-0.525759
FNDC5	0.0142469	526	-0.505104
TBC1D22A	0.0142581	527	-0.407802
HBA2	0.0143076	528	-0.153257
ITPKA	0.0143199	529	-0.253439
RNF165	0.0143382	530	-0.362286
RPAIN	0.0143455	531	-0.495021
PSG3	0.0143656	532	-0.0746262
PPIL3	0.0143722	533	-0.243785
SMO	0.0144369	534	-0.409574
EFNA1	0.0144664	535	-0.510229
MSGN1	0.0144685	536	-0.435183
CREB1	0.0145016	537	-0.307357
NPFFR1	0.0145031	538	-0.332675
JRKL	0.0145305	539	-0.434598
TAS2R42	0.0145656	540	-0.336801
LRRC42	0.0145662	541	-0.262865
MTNR1A	0.0145766	542	-0.415136
CPSF6	0.0145951	543	-0.454663
HSD17B10	0.0146596	544	-0.46182
SNX20	0.0146781	545	-0.240659
CALR	0.0146955	546	-0.224191
NRSN2	0.0147601	547	-0.36283
NAT16	0.0147706	548	-0.187238
C1orf141	0.0147854	549	-0.435408
PRSS16	0.0148248	550	-0.213202
CACNB3	0.0148894	551	-0.713375
COMP	0.0149005	552	-0.415498
SPIDR	0.0149221	553	-0.281484
MINOS1-NBL1	0.0149284	554	-0.276203
BHLHE40	0.014954	555	-0.0826867
HYAL2	0.014963	556	-0.584085
PORCN	0.0150186	557	-0.101715
SOCS5	0.0150497	558	-0.297737
TMEM110	0.0150643	559	-0.499707
OLIG3	0.0150833	560	-0.177628
C6orf10	0.0150871	561	-0.229405
EVL	0.0150964	562	-0.270034
ACSM2A	0.0151661	563	-0.535283
GINS4	0.0152125	564	-0.216418
C14orf79	0.0152558	565	-0.372979
C6orf52	0.0152839	566	-0.373239
ACPP	0.0153047	567	-0.286313
RINT1	0.0153311	568	-0.604888
PARVA	0.015334	569	-0.49067
PYCR2	0.0153405	570	-0.292188
AIF1	0.0153569	571	-0.482384
UBE3C	0.0153594	572	-0.394392
CCNF	0.015416	573	-0.221738
TRPM8	0.0154709	574	-0.348436
UBE2Q2	0.0155201	575	-0.343538
DYRK1A	0.0155355	576	-0.617285
ST5	0.0155357	577	-0.389193
EPHA7	0.0156001	578	-9.30166e-05
KLHDC8A	0.0156244	579	-0.153255
DUSP12	0.0156647	580	0.0115248
KRT32	0.015672	581	-0.339935
SYVN1	0.0156979	582	-0.324228
ZNF26	0.0157293	583	-0.340397
SUCLG1	0.0158916	584	-0.622066
SH2D1B	0.015923	585	-0.222917
FAR2	0.0159299	586	-0.270843
SYT5	0.0159491	587	-0.241163
PARVG	0.0159579	588	-0.202221
TMEM68	0.0159876	589	-0.237539
SLC6A7	0.0159907	590	-0.361914
CASZ1	0.0160451	591	-0.259205
METTL8	0.0160522	592	-0.0975338
CPNE5	0.0161813	593	-0.647543
LGI3	0.0161993	594	-0.221353
CD53	0.016238	595	-0.178647
MGAT4D	0.0163112	596	-0.648316
ZG16B	0.0163539	597	-0.385476
GPR37L1	0.016375	598	0.0144991
TIMM50	0.0163834	599	-0.719854
NUDT6	0.0164395	600	-0.228876
GPR157	0.0165041	601	-0.30287
COPS8	0.0165443	602	-0.374573
TCTEX1D1	0.0165686	603	-0.0512988
CXCL13	0.0165732	604	-0.348487
MSL3	0.0166332	605	-0.382321
PTDSS2	0.0166367	606	-0.604782
HMGXB3	0.0166977	607	-0.43932
TBX18	0.0167622	608	-0.00866971
CLCN5	0.0167624	609	-0.379805
PIK3C2A	0.0167654	610	-0.387662
TAL1	0.0167799	611	-0.376965
LPO	0.0167947	612	-0.400304
COL22A1	0.0168268	613	-0.391366
PDP2	0.0168281	614	-0.350203
DNAJC13	0.0168524	615	-0.430341
TRIAP1	0.0168913	616	-0.37856
POLA1	0.0169056	617	-1.25942
DMBT1	0.0169558	618	-0.489136
PGLYRP3	0.0169706	619	-0.381221
GPX3	0.01702	620	-0.222869
MUS81	0.0170848	621	-0.35109
ING5	0.0170904	622	-0.378432
STT3B	0.0170991	623	-0.447368
HIST1H2BJ	0.0171387	624	-0.396403
ADH5	0.0171494	625	-0.935337
ANP32A	0.0172028	626	-0.523464
FREM1	0.0172578	627	-0.0148132
NYNRIN	0.0172777	628	-0.225118
FGFR1	0.0172784	629	-0.331778
FAM65B	0.0172877	630	-0.454893
PHF1	0.0172976	631	-0.321214
PVALB	0.0173255	632	-0.390617
TNIP1	0.0173429	633	-0.365344
WDR93	0.0174074	634	-0.294474
ALKBH2	0.0174587	635	-0.166972
GPS2	0.0174719	636	-0.609443
ADGRF1	0.017523	637	-0.222143
ALS2CR11	0.0175364	638	0.0413965
UBAP2L	0.0176008	639	-0.231216
PLCL2	0.0176653	640	-0.326115
ZNF575	0.0177292	641	-0.37537
NFKBIB	0.0177298	642	-0.480988
ZFAND6	0.0177728	643	-0.488764
RAI2	0.0177817	644	-0.342262
SP3	0.0177984	645	-0.541887
OR2L8	0.0178588	646	-0.08331
HMCES	0.0178691	647	-0.195125
MAGEA9B	0.0179095	648	-0.227502
TCOF1	0.0179824	649	-0.399714
RANBP2	0.0179877	650	-0.978235
ZNF80	0.0180522	651	-0.277783
CDY2B	0.0180736	652	-0.3389
KCTD17	0.0181166	653	-0.0690511
FAM71E2	0.0181287	654	-0.449711
C5orf22	0.0181489	655	-0.135975
PRSS50	0.0181528	656	-0.503127
ZMAT1	0.018163	657	-0.401102
ZMYM6NB	0.0181732	658	-0.123392
NAA60	0.0181811	659	-0.545109
EP300	0.0181935	660	-0.203333
VWA3A	0.0183261	661	-0.241292
CCDC102A	0.0183299	662	-0.513705
TPSAB1	0.0184124	663	-0.453451
PSMD9	0.0184389	664	-0.204861
NDUFA4	0.0184541	665	-0.690368
KCNAB2	0.0184849	666	-0.306048
IQCE	0.0185033	667	-0.39393
SUPT20H	0.0185104	668	-0.25545
KIAA1524	0.0185361	669	-0.546367
MARCH6	0.0185437	670	-1.0393
OR52A5	0.0185678	671	-0.453709
TTC9B	0.0186322	672	-0.133573
LEKR1	0.0186749	673	-0.348982
MCCC2	0.0186852	674	-0.13773
MEF2BNB	0.0186966	675	-0.403017
C5orf66	0.0187109	676	-0.33415
EVPLL	0.0187161	677	-0.300342
OR10H4	0.0187418	678	-0.331615
MAGEA8	0.0187611	679	-0.382835
LRRC39	0.0187728	680	-0.35788
PIWIL4	0.0188255	681	-0.949175
DFNA5	0.0188957	682	-0.444621
ECHDC1	0.0189334	683	-0.247816
CALML4	0.0189543	684	-0.096713
CEACAM7	0.0190187	685	-0.279196
ZDHHC13	0.0190322	686	-0.308196
ERMP1	0.019037	687	0.00801381
CYP4A22	0.0190832	688	-0.403486
SPRED1	0.0191476	689	-0.0611109
SP1	0.019212	690	-0.450703
PSMD10	0.0192571	691	-0.30235
ETFA	0.0192764	692	-0.277766
ZC4H2	0.0192871	693	-0.305599
TMEM204	0.0193184	694	-0.348239
CBFA2T2	0.0193408	695	-0.105128
POU5F1	0.0193498	696	-0.388461
MMS19	0.0193832	697	-0.645146
COPS7B	0.0193843	698	-0.303697
PDCD4	0.0193938	699	-0.292895
PWWP2A	0.0194052	700	0.24213
GSTCD	0.0194624	701	-0.321605
ZCCHC5	0.0194696	702	-0.293833
KDF1	0.0195152	703	-0.279084
RALBP1	0.0195281	704	-0.353763
TERF2	0.0195339	705	-0.484569
RNPC3	0.0195597	706	-0.291244
E2F3	0.0196424	707	-0.418279
MYL5	0.0196627	708	0.0264491
HIST2H3A	0.019669	709	-0.585766
EFHD2	0.0197072	710	-0.293262
CIB3	0.0197915	711	-0.0179582
PDLIM2	0.0198055	712	-0.243507
ASB14	0.019834	713	-0.354671
GOLGA6L4	0.0198558	714	-0.457143
MLKL	0.0198782	715	-0.309948
MGAM2	0.0198963	716	-0.505045
LMOD3	0.0199036	717	-0.370567
RARA	0.0199251	718	-0.324262
VN1R1	0.0200378	719	-0.408714
GABRB1	0.0200489	720	-0.256163
PPP2R2D	0.0200716	721	-0.306964
UMAD1	0.0200781	722	-0.457103
LRRC74A	0.0201133	723	-0.298734
SYPL2	0.0201776	724	-0.359885
GALM	0.020242	725	-0.362835
MED25	0.0202807	726	-0.32965
TPP2	0.0203063	727	-0.573937
KLHL20	0.0203707	728	-0.452818
ENTPD1	0.0203783	729	-0.2533
EIF2D	0.0203956	730	-0.43645
SPG21	0.0204884	731	-0.536489
PABPC3	0.0204993	732	-0.217891
PIK3R4	0.0205361	733	-0.682581
OR6N1	0.0205637	734	-0.201511
TCHH	0.020628	735	-0.429194
FRMPD1	0.0206887	736	-0.244244
C5orf24	0.0206923	737	-0.285333
C11orf80	0.0207002	738	-0.378857
ZSCAN32	0.0207103	739	-0.184205
EBLN1	0.0207421	740	-0.474742
MTCH2	0.0207567	741	-0.282908
FKBP9	0.0207643	742	-0.564833
ZDHHC2	0.0207967	743	-0.192292
NSMCE1	0.020821	744	-0.201364
C12orf4	0.0208266	745	-0.331475
AZIN1	0.0208508	746	-0.425591
CT62	0.0208853	747	-0.178201
IL15	0.0209592	748	-0.208524
RCHY1	0.0210139	749	-0.199172
SP140L	0.021064	750	-0.444945
BCL2L1	0.0210782	751	-0.269541
OR13D1	0.0211425	752	-0.167118
SH2D6	0.0211766	753	0.0546987
ZNF839	0.0212068	754	-0.0673078
SEPN1	0.0212202	755	-0.398158
KIAA1107	0.0212711	756	-0.221933
IFNA13	0.0212857	757	-0.267912
MT1X	0.0213354	758	-0.177444
TUBB4A	0.0213632	759	-0.413747
SRRD	0.0213997	760	-0.289296
ZFP28	0.0214284	761	-0.392757
GOLGA2	0.021464	762	-0.308526
WDR81	0.0215047	763	-0.23041
PKN3	0.0215667	764	-0.34073
ZNF211	0.0216001	765	-0.273646
PHF6	0.0216568	766	-0.30781
TRMT61B	0.0216825	767	-0.501074
CENPQ	0.0217211	768	-0.25311
MLPH	0.0217854	769	-0.0309078
SURF1	0.0218496	770	-0.351496
TIMM22	0.0219139	771	-0.420452
HLA-A	0.0219349	772	-0.391503
C9orf3	0.0219782	773	-0.385157
PCDH11Y	0.0219817	774	-0.273591
CALU	0.0220453	775	-0.280789
DCUN1D2	0.0220678	776	-0.326045
DUSP28	0.0221067	777	-0.274802
KAT6B	0.0221119	778	-0.459946
NDUFAF1	0.022123	779	-0.983171
OGG1	0.0221305	780	-0.26704
IL36G	0.0221709	781	-0.24638
BLZF1	0.0222415	782	-0.175609
KIF16B	0.0222454	783	-0.257993
USP37	0.0222988	784	-0.585369
ADI1	0.0222994	785	-0.341136
DCP2	0.0223123	786	-0.0377453
PKNOX1	0.0223275	787	-0.380305
CAPN7	0.0223505	788	-0.213068
ITIH2	0.0223588	789	-0.337619
DARS2	0.0223636	790	-0.202853
LAMB3	0.0223746	791	-0.202618
C19orf81	0.0223865	792	-0.248241
PPIAL4C	0.0224016	793	-0.313978
DNTTIP1	0.0224279	794	-0.420535
NCAM2	0.0224463	795	-0.176786
ITIH1	0.0224575	796	-0.166841
BCAT2	0.0224921	797	0.0171587
ZPBP	0.0225135	798	-0.35709
MED11	0.0225563	799	0.0629749
MAPK11	0.0225695	800	-0.321461
FAM3C	0.0226144	801	-0.413983
PSG7	0.0226206	802	-0.571472
CXorf58	0.0226407	803	-0.280713
NEK10	0.0226446	804	-0.283844
STYK1	0.0226848	805	-0.260804
OR6V1	0.0227245	806	-0.254642
LRRC3	0.022749	807	-0.461557
NKIRAS1	0.0227717	808	-0.205126
CBLN4	0.0227942	809	-0.200837
KRTAP5-2	0.0228055	810	-0.299184
DGCR8	0.0228132	811	0.232937
ARHGEF4	0.022828	812	-0.565279
CSNK2B	0.0228774	813	-0.739203
LIX1	0.0228957	814	-0.235431
POU3F1	0.022907	815	-0.490687
ACOT13	0.0229416	816	-0.518935
PHF13	0.0230345	817	-0.656588
TSC2	0.0231399	818	-0.447082
SNX29	0.0231469	819	-0.309198
CCDC169	0.0231927	820	-0.197422
SPX	0.0231984	821	-0.199137
DIO2	0.0231986	822	-0.249354
SOBP	0.0232626	823	-0.590481
SH3BGRL3	0.0233419	824	-0.299992
TMEM98	0.0233582	825	-0.464446
TBC1D8B	0.023391	826	-0.211986
MRPL14	0.0233949	827	-0.857397
TRMU	0.0234316	828	-0.370747
LYPD8	0.0234343	829	-0.419975
ZRANB1	0.0234552	830	-0.179116
ARHGAP11B	0.0235428	831	-0.517698
GNL2	0.0235542	832	-0.383338
CP	0.0235835	833	-0.00537369
ERAS	0.0235999	834	-0.424664
ST3GAL4	0.0236298	835	-0.427529
TSC22D3	0.0236477	836	-0.0257119
PGAP3	0.0236893	837	-0.251813
CABS1	0.0238402	838	-0.230782
ZNF141	0.0239044	839	0.142137
OR8G1	0.0239211	840	-0.193601
TMED4	0.023922	841	-0.291445
CLDN5	0.0239685	842	-0.108455
KPNA2	0.0240017	843	-0.456312
CCDC160	0.0240968	844	-0.119996
TNFAIP8L3	0.024132	845	-0.173771
MIR1-1HG	0.0242251	846	-0.19437
TIA1	0.0242464	847	-0.355732
TRIM65	0.0243484	848	-0.316355
HS3ST3B1	0.0243534	849	-0.351256
VPS13D	0.0244175	850	-0.07239
APCS	0.0244528	851	-0.035747
C16orf46	0.0244644	852	-0.206017
MAP3K2	0.0244816	853	-0.44988
TOMM34	0.0244824	854	-0.378746
TBC1D2B	0.0245274	855	-0.319777
C21orf58	0.0245458	856	-0.462758
ZBTB5	0.0245675	857	-0.608631
DOT1L	0.0245924	858	-0.642107
IKZF1	0.0246157	859	-0.262302
COX8A	0.0246584	860	-0.522529
ZNF614	0.024674	861	-0.308505
PITPNM3	0.024732	862	-0.308843
CDH1	0.0247381	863	-0.294948
KRTAP19-6	0.0247644	864	-0.351343
MBOAT7	0.0248141	865	-0.455529
SMIM11	0.0248258	866	-0.273422
SLC7A6	0.0248375	867	-0.215567
CLN3	0.0248663	868	-0.298048
FAM213B	0.024896	869	-0.23346
SLC9A3R2	0.0249304	870	-0.652247
PGA3	0.0249311	871	-0.205234
POTED	0.0249339	872	-0.426901
TBC1D9	0.0249646	873	-0.263261
PFDN5	0.0249945	874	-0.486061
FAM96A	0.0250132	875	-0.227991
CDKN2D	0.0250586	876	-0.225342
KIF1B	0.0250601	877	-0.371757
C3orf38	0.0250672	878	-0.387247
CDY2A	0.0250954	879	-0.168041
SULT2B1	0.0251227	880	-0.027336
NGFRAP1	0.0251868	881	-0.247724
RBM18	0.0251986	882	-0.223199
FAM73B	0.0252131	883	-0.2497
HLA-B	0.0252509	884	-0.311322
RGS14	0.025282	885	-0.308873
C15orf43	0.025315	886	-0.212358
NMB	0.0253769	887	-0.332428
MANF	0.0254253	888	-0.598332
ZNF578	0.0254431	889	-0.21279
LTBP3	0.0255072	890	-0.422913
AOC2	0.0255414	891	-0.303479
TMEM176B	0.0255436	892	-0.268753
DAG1	0.0255673	893	-0.288739
ANKLE2	0.0255713	894	-0.797076
KCTD21	0.0255718	895	-0.22397
TRIM71	0.0256353	896	-0.741963
BOP1	0.0256994	897	-0.10594
HOXB1	0.0257267	898	-0.280071
TOR4A	0.0257455	899	-0.270148
C16orf13	0.0257635	900	-0.459603
HTR3E	0.0258275	901	0.0256738
VNN1	0.025888	902	-0.546215
SPNS1	0.0259335	903	-0.334343
KBTBD6	0.0259357	904	0.0527603
RET	0.0259476	905	-0.213525
ARL4D	0.0259556	906	0.298445
CYTL1	0.0260197	907	-0.0834251
KCNJ13	0.0260404	908	-0.287711
TKTL1	0.0260483	909	-0.229076
TACC1	0.0260659	910	-0.264212
CHMP5	0.0260747	911	-0.557786
GAA	0.0260845	912	-0.309285
FAM69B	0.0260908	913	-0.284298
SSTR3	0.0261035	914	-0.419176
NFAT5	0.0261478	915	-0.14912
CCDC82	0.0261855	916	-0.42205
CEP192	0.0262105	917	-0.146823
IFNA5	0.0262108	918	-0.261693
CETN2	0.0262118	919	-0.506938
PPP6R2	0.0262224	920	-0.413752
NPIPA8	0.0262551	921	-0.558273
MED14	0.0262804	922	-0.697232
TMEM131	0.0263044	923	-0.331407
WNT2B	0.0263399	924	-0.36865
PLP1	0.0263544	925	-0.304029
SYNCRIP	0.0263565	926	-0.622777
POLD3	0.0264039	927	-0.0102622
ARMC8	0.0264625	928	-0.296475
OR5AU1	0.0264679	929	-0.121221
SLC13A1	0.0264745	930	-0.508077
ANAPC7	0.0265319	931	-0.175877
PGLYRP1	0.0265588	932	-0.363128
LSS	0.0265959	933	-0.430174
ZC3H18	0.02666	934	-0.280949
PKD2L1	0.0266684	935	-0.315827
RGS19	0.0267131	936	-0.275613
NDUFA4L2	0.026724	937	-0.843373
FBRSL1	0.0267579	938	-0.244484
ZNF324B	0.026852	939	-0.123044
AGFG2	0.026916	940	-0.0692265
HS3ST1	0.0269212	941	-0.165555
JAK1	0.0269311	942	-0.291801
OR4C11	0.026994	943	-0.220761
TNKS2	0.0270061	944	-0.268248
CABP5	0.027044	945	-0.306383
ARID5A	0.0271079	946	0.0194097
KCNQ2	0.0271519	947	-0.110669
ZBTB4	0.0271918	948	-0.549441
PROSER1	0.0272005	949	-0.297877
HIST1H2AE	0.0272017	950	-0.512802
ZC3H4	0.0272359	951	-0.0330091
PLA2G2F	0.0272999	952	-0.462955
FAM131C	0.0273639	953	-0.341148
KCTD13	0.0274278	954	0.172148
DHRSX	0.0274415	955	-0.724172
ALPK1	0.0274806	956	-0.160645
ATP8B2	0.0274918	957	-0.0863792
TCAF2	0.0275558	958	-0.128944
TTC22	0.0275668	959	-0.406219
GOLGA1	0.0276035	960	-0.489474
EDN3	0.0276197	961	-0.0775775
SMARCD2	0.027628	962	-0.190626
TSTD2	0.0277087	963	-0.313441
BAZ2A	0.0277139	964	-0.109328
HSPA4L	0.0277306	965	-0.491283
PDHB	0.0277384	966	-0.284978
SHFM1	0.0277477	967	-0.521413
E2F2	0.0277676	968	-0.440991
CD48	0.0278244	969	-0.208818
DNAJB14	0.0278367	970	-0.453718
BMF	0.0278736	971	-0.258432
FAIM3	0.0278756	972	0.136977
GSTO2	0.027879	973	-0.27171
CLVS1	0.0279395	974	-0.291151
SLC6A15	0.0279446	975	-0.169111
MIOS	0.0279844	976	-0.282582
BAZ1A	0.0280027	977	-0.349402
PLD4	0.0280034	978	-0.349405
ZBTB7B	0.0280337	979	-0.218289
NIF3L1	0.0280674	980	-0.0530154
MAGED2	0.0280696	981	-0.228414
ASB7	0.0280954	982	-0.403886
PRR36	0.0281313	983	-1.01959
WDR61	0.0281943	984	-0.206228
GPR176	0.0281976	985	-0.229885
WDR86	0.0282066	986	-0.323601
PTGES3	0.028219	987	-0.401804
PAX4	0.0282346	988	-0.25593
LRRC8D	0.0282581	989	-0.33372
C9orf131	0.0282592	990	-0.208624
ANKRD31	0.0283073	991	-0.241122
MMP21	0.0283428	992	-0.525176
TBC1D25	0.0283471	993	-0.30252
NAAA	0.028387	994	-0.380697
HOMER3	0.0284168	995	-0.495631
MAGEF1	0.0284355	996	-0.279164
CST4	0.0284402	997	-0.201901
SCMH1	0.0285041	998	-0.244769
UFC1	0.0285064	999	-0.127766
ERGIC1	0.0285149	1000	-0.0617846
HEBP1	0.0285165	1001	-0.147949
FAM167B	0.0285596	1002	-0.259887
C14orf119	0.0285855	1003	-0.222716
SYNPO2	0.0285902	1004	-0.26969
TNXB	0.028656	1005	-0.742809
MED17	0.0286595	1006	-0.606753
FGD2	0.0287262	1007	-0.38417
LPIN2	0.0287705	1008	-0.204316
BRD9	0.0288021	1009	-0.311034
LRRN4CL	0.0288131	1010	-0.293674
LIN52	0.0288279	1011	-0.0954234
CCDC136	0.0288734	1012	-0.212918
KCNQ1	0.0288824	1013	-0.320727
ATG9B	0.0288983	1014	-0.10014
RPS6KA1	0.0289404	1015	-0.404615
NXF2B	0.0289529	1016	-0.152146
MPHOSPH6	0.0290261	1017	-0.335494
GID4	0.0290277	1018	-0.314402
ABCG5	0.0290483	1019	-0.345002
ZW10	0.0290655	1020	-0.423556
STIP1	0.0290815	1021	-0.0704135
RPGR	0.0290899	1022	-0.19836
MYDGF	0.0291538	1023	0.108142
OR4C12	0.0292816	1024	-0.0626069
MED18	0.0293166	1025	-0.491494
NOB1	0.0293292	1026	-0.404916
DCPS	0.0293455	1027	-0.686547
PBOV1	0.0293795	1028	-0.127289
BPIFA3	0.0294093	1029	-0.234747
HOMER2	0.0294732	1030	-0.377136
GCM2	0.0295559	1031	-0.301001
USP47	0.0296009	1032	-0.111311
ASPHD2	0.0296443	1033	-0.195882
GOLGA8B	0.0296648	1034	-0.401688
KCTD5	0.0297286	1035	-0.232456
GINS2	0.0297716	1036	-0.503978
ARHGAP4	0.0297925	1037	0.0114949
RAF1	0.0297962	1038	-0.576738
VWC2	0.0299201	1039	-0.185994
OXGR1	0.0299356	1040	-0.509051
ZYX	0.0299434	1041	-0.411257
RNASE7	0.0299737	1042	-0.0338246
LOC102723859	0.0300478	1043	-0.185798
MRPS36	0.0300881	1044	-0.301362
ITSN2	0.0301008	1045	-0.0856895
SFTA3	0.0301116	1046	-0.101372
SPPL2A	0.0301148	1047	-0.21917
GNRH2	0.030139	1048	-0.255056
NUSAP1	0.0301452	1049	-0.392876
DAP	0.0301755	1050	-0.194648
LRWD1	0.030194	1051	-0.275197
ATF4	0.0302664	1052	-0.287534
NHLH1	0.0303031	1053	0.143793
MBD3L4	0.0303075	1054	-0.491244
NPAS2	0.0303113	1055	-0.436774
DZIP1	0.0303174	1056	-0.454992
MBNL3	0.0303669	1057	-0.212349
RASSF2	0.0303684	1058	-0.245558
LIMS2	0.0304068	1059	-0.478117
PLRG1	0.0304308	1060	-0.655352
ZNF107	0.0304732	1061	-0.274609
EYA1	0.0304871	1062	-0.203527
IL7R	0.0305286	1063	-0.370222
CYP2W1	0.0305602	1064	-0.240165
PPP6R3	0.0306222	1065	-0.253934
SGPP1	0.0306371	1066	-0.336423
HSPA2	0.0306465	1067	-0.427489
ABCA5	0.0306499	1068	-0.389558
IQGAP3	0.0306534	1069	-0.376759
ARPC4-TTLL3	0.0306742	1070	-0.45544
SCRT2	0.030686	1071	-0.219519
SYK	0.030709	1072	-0.309576
HEXB	0.0307229	1073	-0.251719
VASH1	0.0307526	1074	-0.385609
OPN4	0.0308039	1075	-0.121015
PABPC4L	0.0308425	1076	-0.251045
TMCO1	0.0309411	1077	-0.330009
ELP3	0.0309712	1078	-0.592575
ORAOV1	0.030984	1079	-0.55743
CEP126	0.0310049	1080	-0.259037
GRB10	0.0310687	1081	-0.361412
CRISPLD2	0.0311066	1082	-0.262496
ERCC5	0.0311325	1083	-0.585188
SPHK2	0.0312292	1084	-0.419118
JRK	0.0312458	1085	-0.307838
LRP5	0.03126	1086	-0.0773538
C20orf202	0.0312819	1087	0.0171635
EWSR1	0.0313171	1088	-0.303547
MTERF2	0.0313238	1089	0.0908684
LANCL2	0.0313508	1090	-0.390528
OR4C46	0.0313876	1091	-0.023258
ARL6IP6	0.0314363	1092	-0.391814
PAFAH2	0.0314513	1093	-0.153085
HCK	0.0314813	1094	-0.352538
TMEM123	0.0315788	1095	-0.384384
YARS	0.031592	1096	-0.475641
UBE2S	0.031618	1097	-0.337018
MMP25	0.0316426	1098	-0.380437
SLC7A7	0.031644	1099	-0.376518
IL19	0.031657	1100	-0.430887
CPS1	0.0317063	1101	-0.163608
LACRT	0.031722	1102	-0.121326
HTR1B	0.0318186	1103	-0.483028
NOL6	0.0318783	1104	-0.153302
SCAF11	0.0318914	1105	-0.0663521
HECW1	0.0319536	1106	-0.372747
C1GALT1	0.0319613	1107	-0.46613
TIGAR	0.032025	1108	0.472344
HMGB1	0.0320887	1109	-0.450389
MS4A3	0.0321318	1110	-0.282764
MAN2B2	0.0321525	1111	-0.298651
ITGA5	0.0321789	1112	-0.166121
LTA4H	0.0322162	1113	-0.340236
HBEGF	0.0322444	1114	-0.389405
ALKBH5	0.0322615	1115	-0.441348
RPS7	0.0323436	1116	-0.3574
VAV3	0.0323755	1117	-0.380514
AIRE	0.032428	1118	-0.393219
CD99	0.032471	1119	-0.145627
HCRT	0.0324755	1120	-0.156425
CYGB	0.0325177	1121	-0.409429
NTN3	0.0325595	1122	-0.157336
HEPACAM2	0.0325984	1123	-0.410639
TMEM168	0.0326621	1124	-0.267968
IGFL4	0.0326649	1125	-0.225219
DLG4	0.0327059	1126	-0.373418
AKT1	0.0327258	1127	-0.0141504
NKX6-3	0.0327781	1128	-0.455964
CEP85	0.0327805	1129	-0.454017
CCDC68	0.0327895	1130	-0.0953
SGSM1	0.0328576	1131	-0.247838
ALDH1A2	0.0328632	1132	-0.249313
MTBP	0.0328937	1133	-0.535721
ZNF664	0.0329169	1134	-0.0442057
AP3B2	0.0329202	1135	-0.300092
NAPA	0.032995	1136	-0.586822
UBA6	0.0330442	1137	-0.28519
EIF3G	0.0330551	1138	-0.406429
OR13C9	0.0330745	1139	-0.2535
SPOCD1	0.0331079	1140	-0.197
KIAA1257	0.0331142	1141	-0.21938
FAM120C	0.0331748	1142	-0.447745
PI4K2A	0.0332353	1143	-0.409357
THRB	0.0333443	1144	-0.299477
S100A12	0.0333532	1145	-0.299149
CCR5	0.0333798	1146	-0.288708
CAND1	0.0333808	1147	-0.313954
RAB8A	0.0333837	1148	-0.187806
SLC14A2	0.0333954	1149	-0.311178
NRXN2	0.0334262	1150	-0.0684393
PSMA6	0.0334413	1151	-0.879961
IFT20	0.0334622	1152	-0.34779
METRNL	0.0334729	1153	-0.187544
RPL30	0.0334899	1154	-0.1645
ETS1	0.0335199	1155	-0.383639
C12orf71	0.0335795	1156	-0.189304
PON3	0.033593	1157	-0.301254
IFT172	0.0336172	1158	-0.285823
ADAL	0.033625	1159	-0.294687
IZUMO3	0.0336863	1160	-0.247259
C11orf86	0.0336883	1161	-0.25491
AP3B1	0.0337445	1162	-0.438868
ALMS1	0.0337798	1163	-0.676521
ATRIP	0.0338081	1164	-0.0355538
LOC100130357	0.0338427	1165	-0.349272
TRIP6	0.0338467	1166	0.00641752
LY6G6D	0.0338717	1167	-0.136902
PGA5	0.0338868	1168	-0.195214
KIF1C	0.0339016	1169	-0.407699
BSN	0.0339354	1170	-0.212123
HGS	0.0339404	1171	-0.492029
ELAVL3	0.0340476	1172	-0.185153
NUDT5	0.0340626	1173	-0.3762
WDR92	0.0340639	1174	-0.448595
SCRIB	0.0340745	1175	-0.286315
SUSD6	0.0340879	1176	-0.092739
MEIS1	0.0341262	1177	-0.112876
ACTC1	0.0341282	1178	-0.455738
PCSK7	0.0341644	1179	-0.275525
GSG1L	0.0341899	1180	-0.0595326
TFAP2B	0.0342016	1181	-0.264353
CDC42EP1	0.0342535	1182	-0.0976298
LARP4	0.0342786	1183	-0.4376
CFAP45	0.0343029	1184	-0.239933
FADS2	0.0343164	1185	-0.13827
SPRED2	0.0343171	1186	-0.231614
FUT10	0.0343669	1187	-0.384244
ELF3	0.0343722	1188	-0.338614
CNOT4	0.0343807	1189	-0.454049
RIIAD1	0.0343837	1190	-0.127281
ZFAND2A	0.0344106	1191	-0.261465
LOC101060321	0.0344646	1192	-0.454576
GPR78	0.0344718	1193	-0.410979
EFCC1	0.0344781	1194	-0.238137
ATP8A1	0.0345059	1195	-0.319387
ADAMTS20	0.0345079	1196	-0.311427
C2CD4B	0.0345715	1197	-0.581604
DDX19B	0.0346239	1198	-0.208535
BCOR	0.0346351	1199	-0.374978
USP43	0.0346581	1200	-0.203096
HRSP12	0.0346987	1201	-0.0495957
C15orf39	0.0347636	1202	-0.408437
PTPN9	0.0348258	1203	-0.507287
PLEKHN1	0.0348894	1204	-0.423121
IL17RD	0.034905	1205	-0.331803
ATXN7	0.0349108	1206	-0.423433
RAB24	0.034953	1207	-0.198237
DCLRE1C	0.0350801	1208	0.155103
CAPS	0.0351437	1209	-0.265364
GRB14	0.0352368	1210	-0.749285
FKBP7	0.0352449	1211	-0.238822
DAZL	0.0352508	1212	-0.382887
KCNH2	0.035264	1213	0.0381241
PNLIPRP1	0.0352708	1214	-0.40749
NEXN	0.0353344	1215	-0.275251
OR52E2	0.0353537	1216	-0.287786
GPR88	0.0353979	1217	-0.182987
GALNT8	0.0354003	1218	-0.191104
PDK1	0.0354276	1219	-0.313756
EPYC	0.0354615	1220	-0.0552602
OTOA	0.0355886	1221	-0.453157
RNF111	0.0356521	1222	-0.394045
AGAP9	0.0356973	1223	-0.445968
LMNTD2	0.0357009	1224	-0.347051
CES2	0.0357146	1225	-0.190472
FAM86B1	0.0357156	1226	-0.781614
TMEM37	0.0357792	1227	-0.273797
CDHR1	0.0357968	1228	-0.254939
SLC39A8	0.0358427	1229	-0.176338
CCDC151	0.0358951	1230	-0.235375
TMEM106C	0.0359062	1231	-0.127002
SLA2	0.0359698	1232	-0.184783
KRT34	0.0359889	1233	-0.207426
KIAA0825	0.0360019	1234	-0.22625
VIP	0.0360851	1235	-0.0144479
GIT1	0.0360968	1236	-0.0781465
FOXO1	0.0361165	1237	-0.1838
CITED1	0.0361676	1238	-0.227991
DACH1	0.0361772	1239	-0.197798
SLC25A10	0.0362215	1240	-0.230456
PSMD11	0.0362238	1241	-0.383642
NANP	0.0362492	1242	-0.348378
IFNW1	0.0362547	1243	-0.255907
H6PD	0.0362697	1244	-0.202474
PPIC	0.0362873	1245	-0.191496
ADRM1	0.0363212	1246	-0.340485
DLC1	0.0363508	1247	-0.044123
TRIM6	0.0363743	1248	-0.391921
FCGR3B	0.0364143	1249	-0.275778
ABCC5	0.0364778	1250	-0.309063
CHCHD2	0.0365047	1251	-0.293195
GRAMD2	0.0365815	1252	-0.548624
ZADH2	0.0366441	1253	-0.286119
GABRG1	0.0367167	1254	-0.199503
RPEL1	0.0367952	1255	-0.637395
ADAMTS10	0.0368474	1256	-0.425856
CDC25B	0.0368707	1257	-0.519018
SIGLEC10	0.0370491	1258	-0.211477
TRIM56	0.0370813	1259	-0.357653
GDF5	0.0371126	1260	-0.270095
C4orf32	0.0371267	1261	-0.237102
CD1A	0.037176	1262	-0.0473213
PFDN1	0.0371771	1263	-0.268503
NCR2	0.0371783	1264	-0.40248
SIM1	0.0372341	1265	-0.457825
GLT1D1	0.0372395	1266	0.0405211
OS9	0.0373029	1267	-0.507488
LOC100505841	0.0373135	1268	-0.458157
MIEN1	0.0373596	1269	-0.340123
PTPRG	0.0374298	1270	-0.249013
CA14	0.0374428	1271	-0.293857
DEFB114	0.0374933	1272	-0.315398
ZCWPW2	0.0375132	1273	-0.298212
OR10H3	0.0375567	1274	-0.114391
REPS1	0.0376202	1275	-0.0792275
CHRNA6	0.0376251	1276	-0.211849
ERCC6-PGBD3	0.0376836	1277	-0.312993
TMEM18	0.037687	1278	-0.321571
ZNF846	0.0376951	1279	-0.214633
IPO11	0.0377045	1280	-1.38324
NTSR1	0.0377652	1281	-0.262006
LOC400736	0.037783	1282	-0.211839
CST11	0.0377909	1283	-0.366652
PAPPA	0.0378537	1284	-0.317626
NPTXR	0.0378739	1285	-0.155536
LNPEP	0.0378852	1286	-0.410183
ALPI	0.0378914	1287	-0.210293
SPATA6	0.0379373	1288	-0.273053
C5orf67	0.0379898	1289	-0.199482
FAM129C	0.0380007	1290	-0.301779
IFT52	0.0380033	1291	-0.275754
DIRC1	0.0380125	1292	-0.289205
EVX1	0.0380269	1293	-0.273157
FBXO25	0.0380601	1294	-0.280745
FAM169B	0.0380641	1295	-0.280363
OR2AG2	0.0381137	1296	-0.272625
SPEN	0.0382543	1297	-0.196303
TSPAN2	0.0382572	1298	-0.298869
DDX52	0.0382854	1299	-0.385815
FSD2	0.0383177	1300	-0.224608
CCDC110	0.0383272	1301	-0.307864
DHRS4L1	0.0383811	1302	-0.113879
MAGI1	0.0385079	1303	-0.261407
IFI27L1	0.0385245	1304	-0.299142
PCDH15	0.0385652	1305	-0.298273
OR10H5	0.0385713	1306	-0.43496
BCL11B	0.0386347	1307	-0.41141
SDPR	0.0386527	1308	-0.142202
RGP1	0.0386669	1309	-0.478232
FAM3A	0.0386766	1310	-0.222584
PAOX	0.0387244	1311	-0.355751
ZNF300	0.0387614	1312	-0.226991
SCNN1G	0.0388201	1313	-0.243492
C12orf50	0.0388248	1314	-0.142902
DDX4	0.0388491	1315	-0.286025
HNF4G	0.0388882	1316	-0.155265
IL4	0.0389159	1317	-0.253975
WNT8B	0.0389363	1318	-0.2327
ZFHX2	0.0390149	1319	0.0251368
CDKN1B	0.0390439	1320	-0.205061
FAM50B	0.0390783	1321	-0.374977
LAYN	0.0390927	1322	-0.0867014
NARS2	0.0391416	1323	0.114564
TTLL3	0.0391881	1324	-0.267797
UBE2A	0.039205	1325	-0.27406
PRAMEF15	0.0392107	1326	-0.372401
ITGAL	0.0392524	1327	-0.480388
RAD17	0.0392684	1328	-0.384482
FAM13B	0.0392778	1329	-0.202879
LAMP2	0.0393044	1330	-0.203576
LY6G5B	0.0393317	1331	-0.302753
LRCH2	0.0393488	1332	-0.246359
SLAMF9	0.0393491	1333	-0.231143
OVOL3	0.0395217	1334	-0.0550681
METTL4	0.0395217	1335	-0.245856
MAPK14	0.039585	1336	-0.170121
THAP6	0.0396041	1337	-0.318258
PSME3	0.0396348	1338	-0.300191
PJA2	0.0396483	1339	-0.270378
ITGA2	0.0396634	1340	-0.227773
PSD3	0.0396874	1341	-0.156823
NPAP1	0.0397064	1342	-0.0109838
RHOXF1	0.0397117	1343	-0.180502
HSPA12B	0.0397207	1344	-0.286427
C3orf84	0.0397845	1345	-0.30735
ANKRD54	0.0398048	1346	-0.336848
CHKB	0.0398383	1347	-0.195683
FFAR3	0.0398403	1348	-0.352313
CXCL12	0.039907	1349	-0.16327
CCNB3	0.0399223	1350	-0.227375
TTC17	0.0399649	1351	-0.27147
FCHSD1	0.0399765	1352	-0.24896
DCAF4	0.0399788	1353	-0.281808
TMEM41A	0.0400282	1354	-0.366186
CBX8	0.040065	1355	-0.277422
DOCK5	0.0400915	1356	-0.0198419
TTC30A	0.0401548	1357	-0.389209
CTIF	0.0402181	1358	-0.246654
XRCC2	0.0402475	1359	-0.528001
TMEM95	0.0402814	1360	-0.0783711
HSPA5	0.0403385	1361	-0.402761
TMCC2	0.0403447	1362	-0.29864
ZNF700	0.0403535	1363	-0.195363
P2RY2	0.0404025	1364	-0.334376
DOPEY1	0.040408	1365	-0.1086
SLC18A3	0.0404229	1366	-0.345688
HSPA13	0.0404433	1367	-0.307751
ATRNL1	0.0404713	1368	-0.0853667
SOX10	0.0405169	1369	-0.296356
GLDN	0.0405333	1370	-0.349457
CDK5R1	0.0405346	1371	-0.689825
IZUMO4	0.0405605	1372	-0.278095
ATR	0.0405665	1373	-0.675855
MMEL1	0.0405979	1374	0.144503
PCYOX1	0.040607	1375	-0.319648
UPP2	0.0406611	1376	-0.239857
SEPHS2	0.0407429	1377	-0.267654
MRPL1	0.0407864	1378	-0.693628
CSGALNACT2	0.0407877	1379	-0.555571
EIF2AK4	0.0408509	1380	-0.120894
ZRANB2	0.0408588	1381	-0.517846
KCNK7	0.0409142	1382	-0.00648219
COL11A1	0.0409458	1383	-0.333561
ARL5A	0.0409603	1384	-0.145779
STAT6	0.0409775	1385	-0.400069
COL18A1	0.0409893	1386	-0.204027
IL1B	0.0410407	1387	-0.129605
FBN3	0.0410909	1388	-0.32186
SFR1	0.041104	1389	-0.425929
IGSF11	0.0412305	1390	-0.134157
GPSM1	0.0412937	1391	-0.195484
CT47A1	0.0413569	1392	-0.0419081
HEATR4	0.0413813	1393	-0.314153
WNK3	0.041411	1394	-0.224781
ACAA1	0.0414202	1395	-0.309356
DNAJC21	0.0414476	1396	-0.46804
NR2F2	0.0414537	1397	-0.294906
NHEJ1	0.0415131	1398	-0.171074
ACOX1	0.0415423	1399	-0.422803
UTS2R	0.0415571	1400	-0.148854
PRR29	0.0415715	1401	-0.169432
FAM135B	0.0415803	1402	-0.332125
EIF5	0.0416099	1403	-0.255846
PTAR1	0.0416219	1404	-0.928525
EPHA4	0.0416299	1405	-0.164133
GPR148	0.0416731	1406	-0.00819852
ADAP1	0.0417029	1407	-0.275196
OFD1	0.0417363	1408	-0.266737
SNRNP27	0.0418049	1409	-0.171081
PACSIN3	0.0418627	1410	-0.169328
NLGN1	0.0418716	1411	-0.423157
NRP2	0.0419114	1412	-0.266322
SCGB1C2	0.0419259	1413	-0.276342
PIM3	0.0419517	1414	-0.249932
NUPL2	0.0419891	1415	-0.0672372
AMT	0.0419968	1416	-0.354686
KIAA1210	0.0420104	1417	-0.0764491
PANX3	0.042025	1418	-0.17309
MGAT1	0.0420523	1419	-0.0371182
PTGER4	0.0421155	1420	0.109201
PRKX	0.0421474	1421	-0.264624
C3orf22	0.0421976	1422	-0.218501
HEXIM2	0.0422419	1423	-0.109221
POTEA	0.0422814	1424	-0.285456
PRDM7	0.0422924	1425	-0.445887
ETNPPL	0.0423051	1426	-0.192367
ARHGAP8	0.0423683	1427	-0.0223762
HLF	0.0423923	1428	-0.151119
FGF11	0.0424315	1429	-0.0601621
MTF2	0.04249	1430	-0.233363
RAB4A	0.0424947	1431	-0.124426
CST9	0.0425578	1432	-0.100015
MARK1	0.042621	1433	-0.205455
RPS6KA5	0.042628	1434	-0.273758
CFAP20	0.0426842	1435	-0.351414
TCIRG1	0.0427473	1436	-0.383304
RGS22	0.0427609	1437	-0.224571
MARVELD1	0.0428052	1438	-0.220908
ZBED3	0.0428105	1439	-0.211695
MME	0.0428187	1440	-0.498233
ARHGAP40	0.0428347	1441	-0.076698
SAMSN1	0.0428455	1442	-0.420785
RASL11A	0.0428495	1443	-0.193153
ASB8	0.0428737	1444	-0.0168673
C6orf163	0.0428871	1445	-0.47574
KLRG1	0.0429047	1446	-0.24368
UBE2H	0.0429368	1447	0.0320501
FBXW7	0.0429385	1448	-0.632628
VENTX	0.0429679	1449	-0.395475
UCN2	0.0429978	1450	-0.121619
REP15	0.0430571	1451	-0.259911
MDN1	0.0430631	1452	-0.465876
ZNF711	0.043108	1453	-0.271124
B3GNT2	0.0431263	1454	-0.259269
VAMP8	0.0431589	1455	-0.267876
ALG10	0.0431604	1456	-0.188976
METTL22	0.0431894	1457	-0.260743
OR13A1	0.0432525	1458	-0.117843
PEX1	0.0432555	1459	-0.35684
FAM127A	0.0433157	1460	-0.294272
CTSV	0.0433788	1461	-0.230189
C1GALT1C1L	0.0433884	1462	-0.19833
PSAT1	0.0434128	1463	-0.269316
MSL1	0.043431	1464	-0.299187
FKBP3	0.0434373	1465	-0.213179
SFRP2	0.0434419	1466	-0.234763
SERTM1	0.0434872	1467	-0.221554
ATG3	0.043502	1468	-0.381142
ALAS1	0.0435051	1469	-0.233324
CSH1	0.0435441	1470	-0.331903
NFRKB	0.0435682	1471	-0.235413
ARHGEF6	0.043626	1472	-0.256047
LMX1A	0.0436313	1473	-0.0938833
SPACA1	0.0436528	1474	-0.267607
LENG1	0.0437469	1475	-0.525333
KRT78	0.0437575	1476	-0.335571
LANCL1	0.0438206	1477	-0.158465
GGCT	0.0438298	1478	-0.464744
PARG	0.043929	1479	-0.387371
DNAH10	0.0439343	1480	-0.318131
KLF11	0.0439468	1481	-0.192805
WRB	0.0439642	1482	-0.412045
XRCC4	0.0439792	1483	-0.446242
RNF214	0.0440099	1484	-0.0469536
NAMPT	0.0441328	1485	-0.223064
TMSB15B	0.0441361	1486	-0.160717
OLR1	0.0441992	1487	0.0686564
DMC1	0.0442188	1488	-0.275418
NCKAP1L	0.0442623	1489	-0.00845649
CDIP1	0.0443049	1490	-0.0304558
LRP4	0.0443225	1491	-0.295376
CPSF7	0.0443308	1492	-0.486376
UNC119	0.0443671	1493	-0.221975
SCN4B	0.0444245	1494	-0.236683
ZNF687	0.0444309	1495	-0.294331
MYOT	0.0444343	1496	-0.365806
MYOF	0.0444515	1497	-0.24777
TBC1D21	0.0445293	1498	-0.213994
ENOPH1	0.0445777	1499	-0.0482677
SREK1IP1	0.0446087	1500	-0.382509
PIANP	0.0446097	1501	-0.684924
EBF4	0.0446407	1502	-0.108127
EFHC2	0.0446481	1503	-0.216239
ABHD11	0.0447139	1504	-0.177965
PTAFR	0.0447669	1505	-0.155719
IFITM5	0.0448064	1506	-0.440833
RASGRP4	0.0448299	1507	-0.139023
RAPSN	0.0448324	1508	-0.284389
TMEM105	0.044893	1509	-0.141455
GPR18	0.0448947	1510	-0.212656
ZNF280C	0.044911	1511	-0.32475
PHACTR4	0.044956	1512	-0.129958
CD96	0.0450191	1513	-0.0818181
NDUFS2	0.0450821	1514	-0.0269252
RAD23B	0.0451193	1515	-0.34051
CLN5	0.0451451	1516	-0.243109
SIAE	0.0451814	1517	-0.128231
FAM149B1	0.0452268	1518	-0.197552
MYH7	0.0452712	1519	-0.26385
PSMA3	0.0452872	1520	-0.363655
GRIN2C	0.0453342	1521	-0.0169222
CDR2	0.0454072	1522	-0.105492
TM9SF4	0.0455034	1523	-0.31499
PMPCA	0.0455233	1524	-0.00317824
LOC100129697	0.0455295	1525	-0.0667943
MBD4	0.0456173	1526	-0.212849
PDIA2	0.0456493	1527	-0.236671
TFB1M	0.0456812	1528	-0.260314
RAB38	0.0456931	1529	-0.247673
ZFP82	0.0457116	1530	-0.316253
PPP1R12A	0.0457123	1531	-0.457789
EHD4	0.0457137	1532	-0.360379
C17orf67	0.0457451	1533	-0.475339
FBXO11	0.0457576	1534	-0.251449
TGIF2-C20orf24	0.0457664	1535	-0.13894
MYD88	0.0457753	1536	-0.0617626
TTC28	0.0458028	1537	-0.00585918
TRPM2	0.0459013	1538	-0.309805
CTGF	0.0459244	1539	-0.245985
ELOVL1	0.0459334	1540	-0.475744
C3orf18	0.0460273	1541	-0.37082
HEATR3	0.0461273	1542	-0.268326
OR4A15	0.0461533	1543	-0.346049
FAM200A	0.0462139	1544	-0.298339
LOC401052	0.0462163	1545	0.186339
USP17L2	0.0462243	1546	-0.371545
NTNG1	0.0462349	1547	-0.177947
RIT1	0.0463039	1548	-0.306504
CHST7	0.0463054	1549	-0.0157884
CCNYL1	0.0463422	1550	-0.279786
RUNX1	0.0464052	1551	-0.226266
DAB1	0.0464366	1552	-0.20451
ZNF705G	0.0464582	1553	-0.277509
SLC24A1	0.0465311	1554	-0.393535
GCNT7	0.0465346	1555	-0.147955
BBIP1	0.0465941	1556	-0.386709
CCDC97	0.0466418	1557	-0.11707
SETD6	0.0466571	1558	-0.202243
CLEC14A	0.0466821	1559	-0.320575
KLHL14	0.0467293	1560	-0.268417
SEMA3B	0.046783	1561	-0.256292
ZBTB38	0.0468459	1562	0.0801102
USF2	0.0468563	1563	0.139686
C9orf69	0.0468936	1564	-0.388851
ZNF780B	0.0469089	1565	0.131777
PHOX2B	0.0469162	1566	-0.338527
BNIP3L	0.0469718	1567	-0.194812
MYH6	0.0470252	1568	-0.181288
SRSF5	0.0470261	1569	-0.240223
ACSM5	0.0470347	1570	-0.0706361
KMT2A	0.0470977	1571	-0.301877
ST13	0.0471021	1572	-0.324261
BICD1	0.0471482	1573	-0.0634596
CLDN22	0.0471788	1574	-0.951153
COQ10A	0.0472235	1575	-0.297265
FBLN2	0.0472387	1576	-0.374261
EGF	0.0473494	1577	-0.150498
GPX5	0.0474123	1578	0.0182974
SGCE	0.0474752	1579	-0.187971
CCDC33	0.0475387	1580	-0.381409
ANG	0.0476414	1581	-0.251627
THBS4	0.0476639	1582	-0.28979
ZNF430	0.0477268	1583	-0.367411
OR6P1	0.0477805	1584	-0.250604
APOL6	0.0478467	1585	-0.446168
IL13RA1	0.0478802	1586	-0.455957
CSTB	0.0479155	1587	-0.372245
GSDMC	0.0480102	1588	-0.330091
TPT1	0.0480413	1589	-0.258067
CNBD2	0.0480747	1590	-0.184793
NSUN2	0.0481042	1591	0.093635
PITX2	0.0481909	1592	-0.204911
TIRAP	0.0482235	1593	-0.16293
POU1F1	0.0482299	1594	-0.300906
MXD3	0.048237	1595	-0.333186
RAMP1	0.0482452	1596	-0.180028
CAPRIN1	0.0482905	1597	-0.458524
MUL1	0.0483557	1598	-0.266244
STON1-GTF2A1L	0.0483991	1599	-0.373154
VWF	0.0484008	1600	-0.198178
NXT2	0.0484185	1601	-0.0402263
NRN1	0.0484814	1602	-0.217459
OR6T1	0.0485172	1603	-0.394257
C9orf62	0.0486171	1604	-0.105781
TSSK4	0.04867	1605	-0.287184
MOAP1	0.0487313	1606	-0.326939
HERC3	0.0487328	1607	-0.380951
XIRP1	0.0487445	1608	-0.140837
C11orf58	0.0487745	1609	-0.291435
DPF3	0.0487901	1610	-0.201459
ARHGEF10	0.0487925	1611	-0.288543
FGF17	0.0487957	1612	-0.315622
CLRN2	0.0487992	1613	-0.326046
SIK2	0.0487993	1614	-0.210551
KRTAP16-1	0.0488057	1615	-0.299256
CRYGC	0.0488585	1616	-0.228446
SLC25A48	0.0489842	1617	-0.0536388
SDC2	0.0490378	1618	-0.355419
ZFAT	0.049047	1619	-0.221696
CLEC2A	0.0490868	1620	-0.0931689
SLC2A10	0.0491061	1621	-0.201919
C10orf10	0.0491197	1622	-0.515089
FAM221A	0.0491727	1623	-0.238671
BCL2L2	0.0492291	1624	-0.172167
MAP4K1	0.0492355	1625	-0.161749
C7orf43	0.0493373	1626	-0.100539
ZNF665	0.0493611	1627	-0.267452
ADRA2C	0.0494156	1628	-0.201465
HMSD	0.0494239	1629	-0.135577
NOD1	0.0494868	1630	-0.154242
WFDC10B	0.0495097	1631	-0.133724
MPZL3	0.0495254	1632	-0.31175
RAB19	0.0495496	1633	0.0491154
LOH12CR1	0.0496039	1634	-0.249382
GARNL3	0.0496048	1635	-0.335402
DLX4	0.0496822	1636	-0.311011
RPS26	0.0496968	1637	-0.500214
C7orf61	0.0497611	1638	-0.204091
YIPF4	0.0497925	1639	-0.0637019
YIPF7	0.049824	1640	-0.213638
SLC35E2	0.0498615	1641	-0.383945
UBQLN2	0.0498635	1642	-0.391665
LAMTOR5	0.0499263	1643	-0.152411
CD109	0.0501233	1644	-0.399566
HNRNPR	0.0501774	1645	-0.207274
MGA	0.0502074	1646	-0.43714
STK35	0.0502232	1647	-0.373835
FGF12	0.0502603	1648	-0.331445
SEPT1	0.0502811	1649	-0.0939552
SCAMP1	0.050303	1650	-0.234256
AKAP6	0.0503657	1651	-0.188035
DALRD3	0.0503809	1652	-0.31101
TP53I11	0.0503917	1653	-0.397717
APOE	0.0503949	1654	-0.354745
LPAR2	0.0504233	1655	-0.254556
PMS1	0.0504285	1656	-0.35479
KCNMB2	0.0506765	1657	-0.141783
CACNG7	0.0506795	1658	-0.221118
DNMBP	0.0506923	1659	0.0723494
PSG1	0.0507295	1660	-0.422829
HSBP1L1	0.0507399	1661	-0.215681
PELI3	0.0507434	1662	-0.244397
KIAA1614	0.050805	1663	-0.196398
GAS7	0.0508181	1664	-0.0601977
C22orf46	0.0508191	1665	-0.26517
RPL13	0.0508677	1666	-0.276922
ZNF354A	0.0509304	1667	-0.16859
HCAR2	0.0509778	1668	-0.0532202
ABHD16A	0.0509932	1669	-0.0905955
NPY	0.0510559	1670	0.206273
LDHAL6B	0.0510983	1671	-0.431773
RAB4B	0.0511208	1672	-0.320284
ZBED1	0.0511526	1673	-0.147191
UBR5	0.0511568	1674	-0.477597
ANO7	0.0511813	1675	-0.126384
TPPP2	0.0512441	1676	-0.303796
MALSU1	0.0513068	1677	-0.187097
RBM23	0.0513695	1678	-0.277211
KCNJ1	0.0513914	1679	0.11935
PIBF1	0.0514233	1680	-0.279234
EBLN2	0.0514454	1681	-0.207925
GYS2	0.0514545	1682	-0.78601
EDNRA	0.05153	1683	-0.231936
SHROOM4	0.0515576	1684	-0.342864
DNASE2	0.0515668	1685	-0.283486
TMEM8C	0.0515673	1686	-0.289333
KRTAP4-9	0.0516203	1687	-0.353785
ANKRD13B	0.0516785	1688	-0.319569
OR52W1	0.051683	1689	-0.0355785
BCAN	0.0516991	1690	-0.356957
ARHGAP6	0.0517209	1691	-0.203069
DPP3	0.0517368	1692	-0.175731
PKDREJ	0.0517457	1693	0.0184802
RPS27A	0.0518084	1694	-0.454929
KLHL18	0.0518223	1695	-0.370361
ISL1	0.051871	1696	-0.262558
GOLGA6L10	0.0518876	1697	-0.534735
NFE2L1	0.0519265	1698	-0.303561
DENND4A	0.0519762	1699	-0.232346
CEP295	0.0519821	1700	-0.352014
ACOT2	0.0519964	1701	-0.102172
RNF2	0.0520591	1702	-0.0899316
HORMAD2	0.0521217	1703	-0.420771
OASL	0.0521996	1704	-0.127558
CGB	0.0522186	1705	-0.283534
MEX3A	0.0523028	1706	-0.422562
DZIP3	0.0523228	1707	-0.247666
OR2J2	0.0523513	1708	-0.244662
TMEM109	0.052435	1709	-0.21057
FOXD4L1	0.0524462	1710	-0.282742
MMGT1	0.0524842	1711	-0.121261
UQCC2	0.0524977	1712	-0.0896746
BMX	0.052608	1713	-0.224198
TBC1D7	0.052618	1714	-0.37864
CAD	0.052623	1715	-0.581178
STAP2	0.0526395	1716	-0.211811
PITPNM2	0.0526563	1717	-0.413675
IFI27L2	0.0527482	1718	-0.319148
DENND6A	0.0527506	1719	-0.317068
COL9A3	0.0528109	1720	-0.155149
SERPINE3	0.0528735	1721	-0.172527
PYY	0.0528979	1722	-0.307623
GPR17	0.0529361	1723	0.0628755
DNHD1	0.0529785	1724	-0.376362
KIF9	0.0529946	1725	-0.244511
PCDHA3	0.0529988	1726	0.128632
KRT79	0.0530614	1727	-0.0897959
GLRA4	0.0531076	1728	-0.182618
DVL2	0.0531229	1729	-0.197957
KCNS2	0.053124	1730	-0.131486
TEDDM1	0.0531324	1731	-0.183915
IRG1	0.0531516	1732	-0.332395
POM121	0.0531561	1733	-0.356028
OAS2	0.0531611	1734	-0.170847
SPANXN1	0.0531787	1735	-0.197372
PDIK1L	0.0531866	1736	-0.112545
INTS5	0.0532147	1737	-0.33452
ZNF511	0.0532473	1738	-0.407276
PRLHR	0.0532492	1739	0.000181937
NMRK2	0.0533339	1740	-0.245269
SLCO3A1	0.0533744	1741	0.119664
ZNF683	0.0534147	1742	-0.381286
HSD17B7	0.053437	1743	-0.0339801
SEPSECS	0.0534583	1744	-0.340272
ARHGAP9	0.0534677	1745	-0.299783
GS1-259H13.2	0.053504	1746	-0.263433
PRAMEF9	0.0535927	1747	-0.455886
ZNF777	0.0536091	1748	-0.139477
SMCR8	0.0536248	1749	-0.164033
ARPC5L	0.0536986	1750	-0.502807
RWDD2B	0.0538238	1751	-0.426059
ONECUT2	0.0539377	1752	-0.118656
PPIL1	0.0539491	1753	-0.284987
LYL1	0.0539824	1754	-0.509372
ZNF341	0.0540003	1755	-0.0828318
DEFB129	0.054188	1756	-0.20477
DUSP6	0.0542505	1757	-0.323677
HOOK2	0.0543131	1758	-0.139935
BRAT1	0.0543268	1759	-0.304946
TEX33	0.0544382	1760	0.0387961
MAN1A1	0.0544872	1761	-0.391016
DNPEP	0.0545007	1762	-0.0995386
DECR2	0.0545633	1763	-0.204038
SMURF1	0.0546258	1764	-0.229533
MGAM	0.0548113	1765	-0.180414
MED1	0.0548134	1766	-0.307381
CDC37	0.0548606	1767	-0.494888
ECE2	0.0549292	1768	-0.239104
MST1R	0.0549384	1769	-0.319299
CTSF	0.055001	1770	-0.0801996
TMEM196	0.0551577	1771	-0.0647921
OR51D1	0.0551885	1772	-0.0179901
FGF23	0.05521	1773	-0.769073
TRIM17	0.0552233	1774	-0.213921
KRTAP2-2	0.0552544	1775	-0.3177
CLPX	0.0553062	1776	-0.367932
POLD4	0.0553135	1777	-0.298246
MTRNR2L6	0.0553382	1778	-0.328738
FAM83H	0.055376	1779	-0.279144
APLNR	0.0554385	1780	-0.0877219
AHSA1	0.0555635	1781	-0.226244
SLC35C2	0.0556106	1782	-0.175257
ACSM3	0.0556259	1783	-0.27574
CD40LG	0.0556504	1784	-0.0804426
MT4	0.0556884	1785	-0.203883
NPFFR2	0.0557509	1786	0.00651877
CALCA	0.0557512	1787	-0.413692
KLRG2	0.0557986	1788	-0.0480908
NLE1	0.0558102	1789	-0.768356
OTUD6A	0.0558974	1790	-0.244707
ESD	0.0559383	1791	-0.181817
RING1	0.0559459	1792	-0.186694
AATK	0.0559833	1793	-0.198138
PCOLCE2	0.056017	1794	-0.386788
NSD1	0.0560269	1795	-0.336413
ATF5	0.0560368	1796	-0.390749
APOBEC2	0.0560624	1797	-0.248539
OR2H1	0.0560632	1798	-0.411713
RPL23A	0.0561119	1799	-0.122317
SCLT1	0.0561253	1800	-0.441965
CHST14	0.0561257	1801	-0.256584
PRSS55	0.0561614	1802	-0.238486
MYO15A	0.0561882	1803	-0.259967
CLPTM1L	0.0561944	1804	-0.276836
ARIH2OS	0.0562002	1805	-0.214134
ERO1L	0.0562045	1806	-0.296337
OR10G2	0.0562771	1807	-0.310067
FZD7	0.0563131	1808	-0.550956
SLC44A2	0.0563429	1809	-0.413112
CHPF2	0.0563627	1810	-0.198323
GJA4	0.0563755	1811	0.0064159
KRTAP11-1	0.0564093	1812	-0.215033
RGPD4	0.0564379	1813	-0.3416
DEK	0.0565004	1814	-0.226016
ACBD5	0.0565004	1815	-0.247055
RBCK1	0.0565211	1816	-0.133489
AARD	0.0565409	1817	-0.292889
ROS1	0.0565508	1818	-0.296046
RADIL	0.0565607	1819	-0.170453
ZNF554	0.0565628	1820	-0.173682
PGM2L1	0.0566004	1821	-0.167562
TRAF3	0.0566207	1822	-0.199951
CPA3	0.0566577	1823	-0.307293
PTK6	0.0566877	1824	-0.173959
ADORA2A	0.0567406	1825	-0.374136
KCNC4	0.0567501	1826	-0.25492
ZNF507	0.0568125	1827	-0.197257
TRABD2A	0.0569374	1828	-0.0918571
GMPR	0.057056	1829	-0.288923
TERT	0.0570622	1830	-0.228447
SHISA2	0.0570892	1831	-0.220585
AP3M2	0.0571418	1832	-0.291827
RCBTB1	0.057187	1833	-0.144201
FKBP4	0.0572223	1834	-0.160901
PHTF1	0.0572389	1835	-0.491125
CRBN	0.0572479	1836	-0.195365
KCNJ11	0.0572556	1837	-0.347282
AQP2	0.0572707	1838	-0.588533
FAM84A	0.0573269	1839	-0.348274
RALGAPA2	0.0573554	1840	-0.325407
LYPD3	0.0573742	1841	-0.165734
PRR34	0.0574366	1842	-0.204402
CNR2	0.0574669	1843	-0.288441
RAB42	0.0574969	1844	-0.128657
DMRT2	0.0574989	1845	-0.231309
PHLDB3	0.0575613	1846	-0.282943
ADAM28	0.0576221	1847	0.0031992
SLCO1A2	0.0576237	1848	-0.318244
GEMIN8	0.0576281	1849	-0.208261
ZNF730	0.0576471	1850	-0.0678038
DCTPP1	0.0576585	1851	-0.237758
ZBTB44	0.0576738	1852	-0.184229
ZNF439	0.0576861	1853	-0.142133
RDH12	0.0576972	1854	-0.424102
TNFRSF21	0.0577223	1855	-0.340532
C19orf35	0.0577484	1856	-0.165965
ADAM18	0.0577891	1857	-0.030679
MC3R	0.0578108	1858	-0.336415
INIP	0.0578732	1859	-0.455962
RNF115	0.0579257	1860	-0.281945
LARP4B	0.0579682	1861	-0.334692
CASP3	0.0580185	1862	-0.325409
TMPRSS15	0.0580386	1863	-0.316554
DDIT3	0.0580603	1864	-0.0824443
LRIF1	0.0581226	1865	-0.364517
PRDM2	0.0581393	1866	-0.261597
JADE1	0.058185	1867	-0.0499949
XCL1	0.0582473	1868	0.00644345
SMEK1	0.0583096	1869	-0.383439
CGGBP1	0.0583246	1870	-0.415732
SLC30A2	0.058372	1871	-0.255538
FZR1	0.0583749	1872	-0.204682
MMP3	0.0584343	1873	-0.00828643
CXorf65	0.0584472	1874	-0.208495
IGFBP1	0.0584519	1875	-0.206934
RBM22	0.0584966	1876	-0.150573
SNTG2	0.058563	1877	-0.169262
HOXD8	0.0586213	1878	0.00955788
OR2A42	0.058654	1879	-0.268138
SEL1L3	0.0586771	1880	-0.44583
SPATA31A7	0.0586836	1881	-0.0272583
ABCG2	0.0587611	1882	-0.0645683
RNF138	0.0588083	1883	-0.212127
GYS1	0.0588116	1884	-0.267082
ZNF699	0.0588566	1885	-0.202884
ID4	0.0588706	1886	-0.0957735
TIGD7	0.0588769	1887	-0.0627372
ZNF664-FAM101A	0.0589874	1888	-0.255938
SMARCA5	0.0589952	1889	-0.390571
RSPH6A	0.0590304	1890	-0.33521
DDX60L	0.0590575	1891	-0.00589049
CCND2	0.0591821	1892	-0.11085
ARMS2	0.0593067	1893	-0.0932483
CRACR2A	0.059369	1894	-0.219314
SLC39A11	0.0593753	1895	-0.160628
FIBIN	0.0593846	1896	-0.550292
PRPF18	0.0594312	1897	-0.56343
KCNMB4	0.0594353	1898	-0.258271
MAGEC1	0.0594935	1899	-0.127687
CUX2	0.0595076	1900	-0.215368
MARCH7	0.0595558	1901	-0.168192
ZMIZ2	0.0595874	1902	-0.336319
RPL18	0.0596708	1903	-0.214758
CCNA1	0.0597426	1904	-0.0501902
SLC25A6	0.0597628	1905	-0.148199
TENM1	0.0598856	1906	-0.151297
ZFP36L2	0.0599135	1907	-0.204828
ASPA	0.0599294	1908	-0.0776321
ATN1	0.0599429	1909	-0.234
IZUMO1R	0.0599916	1910	-0.0900676
CHMP1B	0.0599996	1911	-0.396409
ISM2	0.0600955	1912	-0.350841
ADSSL1	0.0601161	1913	-0.0837139
GALT	0.0602406	1914	-0.139186
QSER1	0.0603651	1915	-0.256391
ABCA9	0.0604692	1916	-0.221459
ALKBH1	0.0604864	1917	-0.274171
NPHS2	0.0604895	1918	-0.255985
GHRL	0.060614	1919	-0.586715
NELFE	0.0606564	1920	-0.224065
ZNF653	0.0606666	1921	-0.27685
C5orf42	0.0606677	1922	-0.228197
ATP5S	0.0606734	1923	-0.489617
BPIFB6	0.0606762	1924	-0.624563
C11orf97	0.0607384	1925	-0.151505
INA	0.0608006	1926	-0.199278
LOC728485	0.0608628	1927	-0.493463
KCTD11	0.0608779	1928	-0.0325134
HIST1H2AL	0.060925	1929	-0.0230396
RBM15	0.0609872	1930	-0.109004
MPP3	0.0609973	1931	-0.0559316
ERICH2	0.0610178	1932	-0.210216
ZNF479	0.0610314	1933	-0.16789
ADCY1	0.0610488	1934	-0.333278
IGLL5	0.0610592	1935	-0.167709
GBAS	0.0611582	1936	-0.312134
MCEE	0.0611627	1937	-0.3499
POP4	0.0611738	1938	-0.538658
OR9G1	0.0611979	1939	-0.160501
RPUSD3	0.0612022	1940	-0.156625
ARID1A	0.0612364	1941	-0.0973772
XK	0.0612375	1942	-0.221055
TRIP11	0.0612982	1943	-0.176167
SAR1A	0.061339	1944	-0.305053
ERAP2	0.0613903	1945	-0.396202
SLC12A2	0.0614225	1946	-0.0953468
PDP1	0.0614324	1947	-0.224604
RYR3	0.0614417	1948	-0.259953
HLA-DPA1	0.0615159	1949	-0.245326
GAPDHS	0.0615363	1950	-0.254744
ANKRD13C	0.0615796	1951	-0.194498
ZNF426	0.0615883	1952	-0.460483
TRIM42	0.0616091	1953	-0.187676
LHX9	0.0616612	1954	-0.219812
RAB3GAP2	0.0616712	1955	-0.233077
KLHL25	0.0616716	1956	-0.203834
SRPK3	0.0616815	1957	-0.134024
FEM1C	0.06175	1958	-0.364676
FBXO30	0.0617955	1959	-0.355177
GPC3	0.0618174	1960	-0.232583
GPR146	0.0619045	1961	-0.266965
CCL19	0.0619198	1962	-0.0170663
RAD23A	0.0619388	1963	-0.161093
HTR2A	0.0620418	1964	-0.260117
SFTPC	0.0620441	1965	-0.163093
PCDHA1	0.0620831	1966	-0.301677
LYPD5	0.0620887	1967	-0.147582
IDH1	0.0621063	1968	-0.308349
LOC101929983	0.0621684	1969	-0.117232
FLNA	0.0622482	1970	-0.114689
CCDC59	0.0622654	1971	-0.0916486
TDP1	0.0622998	1972	-0.414618
CDH12	0.0623077	1973	-0.35948
ZEB2	0.0623342	1974	-0.327418
ANKRD13D	0.0623686	1975	-0.500129
OR4C16	0.0624203	1976	-0.223954
KLF16	0.0624236	1977	-0.662204
CSK	0.0624445	1978	-0.437101
IFNL2	0.062476	1979	-0.312127
CCDC129	0.0625412	1980	-0.105781
PRORY	0.0625926	1981	-0.10433
CYP3A7-CYP3A51P	0.0626033	1982	0.00272478
PSCA	0.0626135	1983	-0.283164
SCARB1	0.06267	1984	-0.30202
PPARGC1B	0.0627275	1985	-0.22171
C19orf45	0.0627489	1986	-0.292416
CCDC87	0.0628514	1987	-0.126724
COL28A1	0.0628517	1988	-0.0865935
RGCC	0.0628541	1989	-0.593167
MGEA5	0.0628687	1990	-0.262449
KLHL3	0.0628799	1991	-0.264156
GNS	0.0629138	1992	-0.0235238
KDELR2	0.0629688	1993	-0.278459
SLC27A5	0.0629909	1994	-0.300315
RTN3	0.0630225	1995	-0.332651
NGB	0.063038	1996	0.158714
ZFR	0.0631001	1997	0.0544213
ARHGEF39	0.063128	1998	-0.147784
EIF2B5	0.0632145	1999	-0.978694
CPLX1	0.0632242	2000	-0.101897
VARS	0.0632757	2001	-0.316993
TUBD1	0.0632863	2002	-0.388201
CCBL1	0.0633184	2003	-0.519273
CT47A7	0.0633391	2004	-0.408903
C11orf91	0.0633876	2005	-0.0854002
TGFBRAP1	0.0634342	2006	-0.358343
LMF1	0.0635263	2007	-0.448138
PADI1	0.0635346	2008	0.0280648
ALDH9A1	0.06354	2009	-0.32901
B3GALT4	0.0635967	2010	-0.120501
MKX	0.0636304	2011	-0.340405
DPP9-AS1	0.0636477	2012	-0.00791814
ACTR6	0.0636587	2013	0.0126945
TAS2R16	0.0636989	2014	-0.811537
MTRF1	0.063708	2015	-0.17125
CAPZA3	0.0637162	2016	-0.256413
SLC38A3	0.0637208	2017	-0.339747
CHRDL1	0.0637519	2018	-0.296606
SYT12	0.0637828	2019	-0.190188
TSNAX	0.0638214	2020	-0.0649324
LNP1	0.0638261	2021	-0.0183792
NOTCH1	0.0638468	2022	-0.232656
AMIGO1	0.0638735	2023	-0.301385
ZWINT	0.0639069	2024	-0.308219
HERC2	0.0639257	2025	-0.377841
CDH22	0.0639448	2026	-0.249996
G6PC3	0.0639693	2027	-0.250002
CCZ1B	0.0640648	2028	-0.317101
IFT88	0.0641904	2029	-0.198964
C6orf136	0.0642642	2030	-0.260782
C10orf131	0.0643216	2031	-0.331547
SLC22A31	0.0643412	2032	-0.0552293
USP17L11	0.0643955	2033	-0.377872
C9orf152	0.0644032	2034	-0.128469
APELA	0.0644306	2035	-0.338112
KRT31	0.0644652	2036	-0.369135
UBE2D3	0.0644829	2037	-0.341415
ZMYM4	0.0645073	2038	-0.234327
KIFC3	0.0645517	2039	-0.266322
LRRC37A3	0.0646512	2040	-0.382683
SERPINE1	0.0647132	2041	-0.000525428
CAB39	0.0647659	2042	-0.502438
DTX3	0.0648147	2043	-0.470967
WARS	0.0648372	2044	0.0163014
CLEC5A	0.0648671	2045	-0.196676
CXCL17	0.0648992	2046	-0.214252
SMG8	0.0649612	2047	-0.242973
LMAN2L	0.0650232	2048	-0.112305
JADE2	0.0650245	2049	-0.344191
MAGEA3	0.065053	2050	-0.252585
UBE4B	0.065112	2051	-0.326367
FBLN7	0.0651296	2052	-0.14713
GPR142	0.0652091	2053	0.285226
BTBD3	0.0652711	2054	-0.0947078
ZNF239	0.0653117	2055	-0.325666
GPR21	0.0653331	2056	-0.117358
CDKL2	0.0654626	2057	-0.13491
DMXL1	0.065519	2058	-0.100242
CUL9	0.0655809	2059	-0.183739
CD44	0.0655855	2060	-0.160719
SNX6	0.0656429	2061	-0.34316
SH3RF2	0.065644	2062	-0.282822
HNRNPA1L2	0.0656733	2063	-0.116512
SH3RF3	0.0657048	2064	-0.246557
BANF2	0.0658287	2065	-0.101332
IQCD	0.0658667	2066	-0.149405
GSTM4	0.0658709	2067	-0.361683
CPT1B	0.0658906	2068	-0.378527
PNPLA2	0.0659018	2069	-0.338951
CADPS2	0.0659465	2070	-0.457828
ADCY3	0.0659898	2071	-0.243947
SPTB	0.0660006	2072	-0.240496
CAMK1	0.0660145	2073	-0.113367
ADAM32	0.0660426	2074	-0.267733
MAPK4	0.0660763	2075	-0.271986
MBNL1	0.0660765	2076	0.138356
IRF2BP1	0.0661131	2077	-0.34287
PROKR2	0.0661384	2078	-0.315106
ZNF608	0.0662003	2079	-0.279251
RGS6	0.0662062	2080	-0.39031
ULBP2	0.0662198	2081	-0.189071
CNTN1	0.0662364	2082	-0.0729438
OR1A1	0.0662622	2083	-0.0136245
ARMCX6	0.0662868	2084	-0.305936
C17orf74	0.0663146	2085	-0.403386
RPL4	0.0663706	2086	-0.316552
KRTAP21-1	0.0663775	2087	-0.185018
GRASP	0.0664122	2088	-0.215979
THEG	0.0664339	2089	-0.182967
PLK3	0.066448	2090	-0.377781
SPRN	0.0664545	2091	-0.139063
ANKRD26	0.066501	2092	-0.166273
MRPS35	0.0665099	2093	-0.315098
PDAP1	0.0665363	2094	-0.352297
LRSAM1	0.066607	2095	-0.0259955
IMP3	0.0666956	2096	-0.362378
NAT1	0.0667307	2097	-0.291982
CDHR2	0.0668194	2098	-0.154404
ACO1	0.0668545	2099	-0.424068
FPR1	0.0668722	2100	-0.343327
MAP3K1	0.0668812	2101	-0.0838868
FAM193B	0.0669014	2102	-0.0452405
ATG101	0.0669431	2103	-0.0464093
CCNDBP1	0.0669784	2104	-0.091857
KIAA0513	0.067005	2105	0.0113827
FAM53B	0.0670669	2106	-0.141132
C1orf195	0.0670758	2107	-0.297588
TMEM192	0.0672525	2108	-0.187259
BCL2L11	0.0672942	2109	-0.244576
SERPINH1	0.0673144	2110	-0.130577
ANKRD9	0.0674215	2111	-0.233579
TSGA13	0.0674381	2112	0.1032
HOXC13	0.0674393	2113	-0.205966
ASCL3	0.0674748	2114	-0.272617
TTLL5	0.0674925	2115	-0.404642
PRM1	0.0674999	2116	-0.103274
LSP1	0.0675343	2117	-0.169744
RS1	0.0675618	2118	0.0736005
C18orf8	0.0675677	2119	-0.33507
IGSF5	0.0675787	2120	-0.4368
OR52B2	0.0676236	2121	-0.14788
PGBD1	0.0676617	2122	-0.191736
BCAP29	0.0677041	2123	-0.353942
CARNS1	0.0677473	2124	-0.243661
CACNG3	0.0678092	2125	-0.153956
SLC22A10	0.0678309	2126	-0.182159
ERH	0.0678639	2127	-0.212615
FLNC	0.067871	2128	-0.338622
TMEM45B	0.0679014	2129	-0.347749
XYLT1	0.0679192	2130	-0.307336
HTRA2	0.0679328	2131	-0.431147
ENTPD5	0.067937	2132	-0.454195
FPR3	0.0679947	2133	-0.127045
CHRNB4	0.068019	2134	-0.252873
PRPF8	0.068026	2135	-0.473726
KCNMB1	0.0680287	2136	-0.180813
PDK4	0.0680565	2137	-0.358361
HTR3B	0.0680795	2138	-0.251872
AGA	0.0681151	2139	-0.204167
ALX3	0.0681183	2140	-0.15359
ADAM8	0.0681387	2141	-0.332197
SLC5A1	0.0681469	2142	-0.352634
GPR152	0.0681801	2143	-0.210011
PPP2R5A	0.0682419	2144	-0.0166026
PTGR2	0.0682665	2145	-0.283734
AGMO	0.0683177	2146	-0.263517
ZC3H12B	0.0683656	2147	0.0651494
COX6A2	0.0684005	2148	-0.0282801
IL1R2	0.0684693	2149	-0.322957
PALLD	0.0684892	2150	-0.168518
NCOA4	0.0685254	2151	-0.308834
RANBP3L	0.068551	2152	-0.197659
POLR3F	0.0686128	2153	0.0898875
RRM2	0.0686746	2154	-0.274877
SCN5A	0.0687234	2155	-0.262187
MMP24	0.0687981	2156	-0.19152
GJD2	0.0688472	2157	-0.124945
KMT2D	0.0689007	2158	-0.216258
ZNF823	0.0689093	2159	-0.355004
SUSD5	0.0689115	2160	-0.338017
EFCAB12	0.068978	2161	-0.363225
USP36	0.0689835	2162	0.172612
FBXO3	0.0690453	2163	-0.104089
CA5A	0.0690888	2164	-0.105653
C19orf18	0.069107	2165	-0.345523
CHRD	0.0691503	2166	-0.138512
FAM153A	0.0692055	2167	-0.249665
PSD	0.0692279	2168	-0.24568
PHACTR3	0.0692553	2169	-0.216096
SULT1C2	0.0692772	2170	-0.286997
LFNG	0.0692923	2171	-0.318052
SLC16A12	0.0694158	2172	0.0684124
KLHDC2	0.0694207	2173	-0.169858
NCAPG2	0.0694553	2174	-0.620083
MCAT	0.0694566	2175	-0.292346
ZNF398	0.0694776	2176	-0.124835
GATA5	0.0694926	2177	-0.303117
PERP	0.0695221	2178	-0.47444
PLCG2	0.0695332	2179	-0.266981
NPY5R	0.0695393	2180	-0.148999
SLC17A6	0.0696011	2181	-0.104287
ZFYVE9	0.0696183	2182	-0.229906
DCAF12	0.0696514	2183	-0.282326
MIA2	0.0696628	2184	-0.00340492
COL1A2	0.0696687	2185	-0.20481
ASIC5	0.0696722	2186	-0.248412
TNFAIP1	0.0697207	2187	-0.272712
TTC13	0.0697245	2188	-0.383925
TMC1	0.0697337	2189	-0.38186
FOXE1	0.0697441	2190	-0.209525
SYNC	0.0697813	2191	-0.261584
CAST	0.0698334	2192	-0.195318
LRRTM3	0.0699061	2193	-0.114212
PIGQ	0.0699097	2194	0.181943
EFNA3	0.0699715	2195	-0.0573932
GTF2E1	0.0700949	2196	-0.336884
CNEP1R1	0.0701566	2197	-0.561957
ARFRP1	0.0701582	2198	-0.71733
TRIM39-RPP21	0.0701804	2199	-0.319855
TAF5L	0.0702252	2200	-0.456115
ICK	0.0702364	2201	-0.324409
C9orf91	0.0702767	2202	-0.274858
TUBB1	0.07028	2203	-0.122398
KCNJ8	0.0702924	2204	-0.192663
GPR62	0.0703417	2205	-0.26022
PRSS3	0.0703746	2206	-0.252726
C15orf65	0.0704034	2207	-0.338503
KIAA0408	0.0704599	2208	-0.20978
SEC61G	0.070501	2209	-0.399905
CDNF	0.0705268	2210	-0.0601187
PER2	0.0705297	2211	-0.345343
COQ10B	0.0705885	2212	-0.220281
GOLGA8K	0.0706175	2213	-0.528881
PNMA1	0.0706502	2214	-0.196987
CCDC148	0.0706512	2215	-0.309473
FPGT	0.0707119	2216	-0.356765
SCARF1	0.0707178	2217	-0.38372
TTLL9	0.070831	2218	-0.0768331
OR52A1	0.0708708	2219	-0.285585
SLC26A4	0.0708969	2220	-0.16133
ZNF816-ZNF321P	0.0709586	2221	-0.0635655
GLO1	0.0709772	2222	-0.189833
RAB3GAP1	0.0710203	2223	-0.433641
STOML2	0.0710223	2224	-1.19029
EPPIN	0.0710435	2225	-0.063562
RNF114	0.0710462	2226	-0.240334
WDSUB1	0.0710798	2227	-0.111649
BANK1	0.0710819	2228	-0.203334
ATIC	0.071116	2229	-0.125214
NUCB2	0.0711779	2230	-0.234084
ACAT1	0.0712052	2231	0.228153
CENPO	0.0712429	2232	-0.2442
EIF4ENIF1	0.071261	2233	-0.411187
TLE2	0.0712928	2234	-0.248106
TMSB10	0.0713285	2235	0.0604643
MTRNR2L2	0.0714243	2236	-0.250409
ZNF441	0.0714518	2237	-0.114175
DAZ4	0.0714848	2238	-0.219214
TACC2	0.0715135	2239	0.0540185
YTHDF2	0.0715332	2240	-0.212202
SPAG4	0.0716368	2241	-0.261757
CACNB4	0.0716984	2242	-0.051883
DHX36	0.0717149	2243	-0.345544
MYF5	0.0717337	2244	-0.192093
TSPAN16	0.071745	2245	-0.171091
OTC	0.07176	2246	-0.175848
PTGDR2	0.0718213	2247	-0.250927
APOL3	0.0719263	2248	-0.187524
GNAT1	0.0719275	2249	-0.267852
BSND	0.0719363	2250	-0.328065
INTS12	0.0719449	2251	-0.189984
BRICD5	0.0720057	2252	-0.126722
DTWD1	0.0720284	2253	-0.235834
NECAB3	0.0720603	2254	-0.285759
IFI44L	0.0720738	2255	-0.153688
CUL2	0.0722021	2256	-0.530411
RHOD	0.0722529	2257	-0.277702
RB1CC1	0.0722784	2258	-0.545048
QSOX2	0.072358	2259	-0.135584
TCEB3	0.0723761	2260	-0.207165
ZNF473	0.0723886	2261	-0.236394
VSIG10L	0.0724069	2262	-0.213315
EID3	0.0724433	2263	-0.2969
GNAT3	0.0724946	2264	-0.315484
SLC30A10	0.0724993	2265	-0.335917
FAM3B	0.0725529	2266	-0.298183
BAG2	0.0725609	2267	-0.365774
FBLN5	0.0725711	2268	-0.102551
HMGB2	0.0726841	2269	-0.137421
CD300LF	0.0726998	2270	-0.284916
OR2W1	0.0727456	2271	0.0561572
PIK3CB	0.0727796	2272	-0.237878
NFIB	0.0727892	2273	-0.358907
ADGRA3	0.0728072	2274	-0.176436
FAM126A	0.0728086	2275	-0.28069
KRTAP9-6	0.0728452	2276	-0.0247666
TYMP	0.0728688	2277	0.0185037
ATP6AP2	0.072951	2278	-0.449352
GYPC	0.0729678	2279	-0.154726
ANXA2R	0.0729919	2280	0.12303
ZFP36	0.0730424	2281	-0.311529
PRKRA	0.073115	2282	-0.440599
STK36	0.0731454	2283	-0.292085
DEFA6	0.0731766	2284	-0.0716163
PDIA4	0.0732255	2285	-0.158804
CCDC39	0.0732381	2286	0.0640207
P4HA2	0.0733612	2287	-0.160485
VWA1	0.0734228	2288	-0.214907
DDX5	0.0734843	2289	-0.220366
DDX39A	0.0735411	2290	-0.345669
KRBOX4	0.0735458	2291	-0.210372
SLTM	0.0737304	2292	0.025985
PSMC2	0.0737919	2293	-0.0940244
NDUFAF3	0.0738109	2294	-0.377349
ITGA6	0.0738829	2295	-0.298076
LOC100129216	0.073926	2296	-0.208683
USP33	0.073937	2297	-0.232036
ITGA9	0.073949	2298	-0.183102
SPSB2	0.0739951	2299	-0.136906
SIGLEC1	0.0740297	2300	-0.16725
PPP1R2	0.074038	2301	-0.590287
CDKAL1	0.0740642	2302	-0.349017
CLIC5	0.0740927	2303	-0.351135
GART	0.0740995	2304	0.0184374
CHRNB2	0.0741295	2305	-0.25607
SBDS	0.074284	2306	-0.595747
TNFRSF11A	0.0742952	2307	-0.142582
KCNG3	0.0743065	2308	-0.411782
SPATA7	0.0743455	2309	-0.0782879
COL9A1	0.0744058	2310	-0.270696
TOR1B	0.074407	2311	0.14749
SLURP1	0.0744611	2312	0.0962212
FEZ2	0.0745145	2313	-0.280774
CXCL9	0.0745299	2314	-0.0665232
SFMBT2	0.0745516	2315	-0.362127
TRIM40	0.0745914	2316	0.0038165
VTI1A	0.0746087	2317	-0.152508
FAM81B	0.0746332	2318	-0.318763
TLR7	0.0746996	2319	-0.411961
ATAD3C	0.0747143	2320	0.0826261
MZF1	0.0747933	2321	-0.166542
APOC2	0.0748303	2322	-0.148827
SLC25A16	0.0748487	2323	-0.281808
HBM	0.0748784	2324	-0.261218
ASH1L	0.0748857	2325	-0.250445
STX11	0.0748987	2326	-0.168793
HMGN2	0.0749511	2327	-0.217168
NKD2	0.0749596	2328	-0.264282
OR56A1	0.0749602	2329	-0.0844889
ZC3H15	0.0749778	2330	-0.127116
GRM5	0.0750151	2331	-0.417264
FGD5	0.0750521	2332	-0.3443
TAGAP	0.0750603	2333	-0.37477
CLDN18	0.0750831	2334	-0.415298
VPS45	0.0751261	2335	-0.327658
PPP2R5C	0.0751446	2336	-0.354421
ESAM	0.0751605	2337	-0.235835
PTPN23	0.075206	2338	-0.166876
USP4	0.0752333	2339	-0.361513
CEP104	0.0752682	2340	-0.216901
AP2S1	0.0753112	2341	-0.280183
CIDEB	0.0753289	2342	-0.126034
CD84	0.0753297	2343	-0.194999
LRRC37B	0.0754078	2344	-0.594484
TFDP3	0.0754964	2345	-0.346808
PDCD2	0.0755126	2346	-0.316066
DDIT4	0.0755132	2347	-0.211252
SCN4A	0.0755706	2348	-0.217701
MPPED1	0.0755746	2349	-0.205766
SLC25A52	0.0755891	2350	-0.0193769
SEC14L5	0.0756448	2351	-0.0934065
PLA2G12A	0.0757005	2352	-0.125107
COMMD1	0.0757747	2353	-0.230056
ARL11	0.0757932	2354	-0.32534
NBN	0.0758118	2355	-0.264048
IGFL2	0.0758203	2356	-0.0632038
CLEC3A	0.0758817	2357	-0.218882
SLC37A4	0.0759976	2358	-0.143917
MXI1	0.0760045	2359	-0.22715
NR2C2	0.0760388	2360	-0.157472
COX7A2	0.0760533	2361	-0.434747
C19orf71	0.0761273	2362	-0.102682
KRT1	0.0761835	2363	-0.21486
IMPAD1	0.0762015	2364	-0.231262
DCAF7	0.0762501	2365	0.104224
FMN1	0.0762835	2366	-0.329411
GGA1	0.0763696	2367	-0.218553
TMEM134	0.0763791	2368	-0.159235
GPRC5A	0.076389	2369	-0.169997
PRDM8	0.0764254	2370	-0.266009
UBOX5	0.0764342	2371	-0.161271
ZNF684	0.0764711	2372	-0.181461
PUS10	0.0765081	2373	-0.245146
TLR1	0.0765372	2374	-0.211231
ATP10B	0.076557	2375	-0.152571
PAGR1	0.0765819	2376	-0.249215
C16orf96	0.0765912	2377	-0.224593
PYDC2	0.0766004	2378	-0.304126
SLC9A4	0.0766236	2379	-0.336048
KRT16	0.0766304	2380	-0.146014
ARG1	0.076649	2381	-0.212123
SPPL3	0.0766797	2382	-0.122566
CDAN1	0.0767176	2383	-0.371421
ATP5J	0.0767293	2384	-0.401874
LDLRAD3	0.0767411	2385	-0.41379
TGM4	0.0767411	2386	-0.19122
FLVCR1	0.0767574	2387	-0.257144
TBC1D29	0.0767982	2388	-0.190169
STAMBP	0.0768024	2389	-0.0425662
LRRC3B	0.0768499	2390	-0.36762
CEP72	0.0768638	2391	-0.257711
GPR45	0.0768776	2392	-0.254055
PREP	0.0769102	2393	-0.217307
EFNA2	0.0769239	2394	-0.5665
DIP2B	0.0769252	2395	0.0216552
MAST3	0.0769865	2396	0.109091
LOC283710	0.0770479	2397	-0.262743
RPA2	0.0770587	2398	-0.417346
SLC14A1	0.0770813	2399	-0.24873
ADAMTS9	0.0770999	2400	-0.261858
ZNF93	0.0771092	2401	-0.236124
RNF139	0.0771156	2402	-0.234455
VPS4A	0.0771741	2403	-0.300528
SPATA5	0.0772319	2404	0.159239
APBB1	0.0773226	2405	-0.172871
UQCR11	0.0773504	2406	-0.208365
AMTN	0.0773535	2407	-0.170724
CACNG8	0.0774159	2408	-0.15823
UPK1B	0.0774335	2409	-0.340541
KCNJ4	0.0774772	2410	-0.171065
GATAD1	0.0774952	2411	-0.230033
SULT2A1	0.077507	2412	-0.140117
C3orf80	0.0776134	2413	-0.253765
COPB2	0.0776612	2414	0.0131784
TBL1XR1	0.0777225	2415	-0.305659
IL4I1	0.0777317	2416	-0.168665
CCNG2	0.0778027	2417	-0.28374
SPATA45	0.0778065	2418	-0.131277
SLC23A2	0.0778451	2419	-0.305684
TFAP2E	0.0778905	2420	-0.167923
PRDX1	0.0779394	2421	-0.148002
GMDS	0.0779677	2422	-0.0811893
FAM43B	0.078029	2423	-0.128643
HN1	0.0780516	2424	-0.439885
ELAC2	0.0780708	2425	-0.0553149
HLA-DQB1	0.0780903	2426	-0.370701
VIM	0.078124	2427	-0.261734
THAP7	0.0781821	2428	-0.305481
KRT18	0.0782022	2429	-0.102624
CAT	0.0782128	2430	-0.229661
MTURN	0.0782178	2431	-0.217022
SLC22A4	0.0782398	2432	-0.305125
GPR31	0.0782741	2433	-0.269767
WDR35	0.0783018	2434	-0.254013
LRR1	0.0783967	2435	-0.904846
OR1L4	0.0784278	2436	-0.210533
LMF2	0.0784466	2437	-0.207648
TRIM64B	0.0785218	2438	-0.311639
LOC729159	0.0785805	2439	0.0192255
OGDH	0.078634	2440	-0.28718
SERPINA3	0.0786347	2441	-0.231447
CNGA3	0.0786418	2442	-0.108846
KLRC3	0.0786771	2443	-0.219769
TMEM14B	0.0786816	2444	-0.285907
MPPE1	0.078703	2445	-0.134732
ZDHHC4	0.07871	2446	-0.119498
MMAA	0.0787334	2447	-0.351903
KRTAP9-2	0.0787643	2448	0.0333867
GM2A	0.0788231	2449	-0.0728375
SLC16A6	0.0788255	2450	0.0629857
SWSAP1	0.0788605	2451	-0.149039
LPPR3	0.0789173	2452	0.327725
NRL	0.078944	2453	-0.247828
WDR91	0.0790093	2454	-0.242834
RPP38	0.0790156	2455	-0.442219
PHLDA1	0.0791317	2456	-0.125878
KIF13A	0.0791436	2457	-0.0949505
SDCBP2	0.0791624	2458	-0.236571
CAP1	0.0791761	2459	-0.288124
PPP1R18	0.079193	2460	-0.443215
SPATA22	0.0791949	2461	-0.264861
CCDC85C	0.0792421	2462	-0.404299
FOXD1	0.0792542	2463	-0.777971
POLDIP2	0.0792757	2464	-0.458112
FOXM1	0.0793154	2465	-0.322708
TVP23B	0.0793512	2466	-0.331504
RAPGEF2	0.0793767	2467	-0.125657
UCK1	0.0794379	2468	0.125563
DMRT3	0.0795603	2469	0.108804
SMG1	0.0795969	2470	-0.908335
PLGLB1	0.0796215	2471	-0.145221
TMEM107	0.0796347	2472	-0.113311
ADAMTSL5	0.0796827	2473	-0.145135
DUSP15	0.0797439	2474	-0.101419
OSTM1	0.0797698	2475	-0.258805
PROK1	0.079805	2476	-0.273957
AHCTF1	0.0798051	2477	-0.0402531
PCDHA5	0.0798059	2478	-0.281952
FSCN2	0.0798429	2479	-0.364689
NRARP	0.0798663	2480	-0.172009
STATH	0.0798899	2481	-0.237894
SEPT2	0.0799019	2482	-0.310724
S100A7	0.0799275	2483	-0.331036
CSTF2	0.0799754	2484	0.0542098
TMEM150C	0.0799981	2485	-0.170582
HYAL1	0.0800323	2486	-0.193321
RRAGB	0.0800341	2487	-0.320486
DCAF12L2	0.0800499	2488	-0.0597236
SLC2A13	0.0801111	2489	-0.227035
MFRP	0.080165	2490	-0.330528
SPANXD	0.0801723	2491	-0.0485311
TMEM132E	0.0802334	2492	-0.194845
PIR	0.0802946	2493	0.0311659
TMEM150B	0.0802977	2494	-0.0799908
RAP1GAP2	0.0803926	2495	-0.0841516
SLC6A2	0.0804566	2496	-0.30267
MGST2	0.0804677	2497	-0.341759
SCML2	0.0804781	2498	-0.156799
KRT33A	0.0806004	2499	-0.13222
PEAK1	0.0806205	2500	-0.177442
NIPSNAP3A	0.0806585	2501	-0.168669
OR2A2	0.0806616	2502	-0.207465
NSUN7	0.0807228	2503	0.016517
TMEM180	0.0807839	2504	-0.268895
RPAP1	0.0808387	2505	-0.559386
CCDC137	0.0808541	2506	-0.232513
GATA1	0.0809062	2507	-0.275701
ZBTB33	0.0809627	2508	-0.269021
TNNT1	0.0809631	2509	-0.176531
HSD17B4	0.0810235	2510	-0.198563
OR51B6	0.0810356	2511	-0.0182959
HABP2	0.0810896	2512	-0.127481
ADPGK	0.0811341	2513	-0.418241
ZNF639	0.0812103	2514	-0.311623
KRTAP10-1	0.0812415	2515	-0.356769
LRP3	0.0813341	2516	-0.188952
PICALM	0.0813628	2517	-0.254872
NOX5	0.0813952	2518	-0.11197
IGSF9B	0.0814717	2519	-0.173984
SHC3	0.0816107	2520	-0.0663271
BIVM	0.0816298	2521	-0.371176
TMEM235	0.0816396	2522	0.0728265
LEMD2	0.0816421	2523	-0.203218
CEP250	0.0816908	2524	-0.25309
EXOC1	0.0816931	2525	-0.404405
LOC101928093	0.0817444	2526	-0.233651
LONRF3	0.0817618	2527	-0.384318
CBX6	0.0818229	2528	-0.100771
ARL14EPL	0.081884	2529	-0.11459
OTP	0.0819354	2530	-0.265496
SEC14L4	0.0819451	2531	-0.192312
KRTCAP2	0.0819737	2532	-0.213065
ITGB5	0.0820502	2533	-0.109575
NDFIP2	0.0820984	2534	-0.262621
HOGA1	0.0821284	2535	-0.255537
CCL16	0.0822505	2536	0.0156128
SLC43A3	0.0823116	2537	-0.143483
RABEP1	0.0823122	2538	-0.19171
DLG3	0.082361	2539	-0.338555
FOXO3	0.0823726	2540	-0.153626
RASSF3	0.0823755	2541	-0.0843464
PER3	0.0825244	2542	-0.127565
NBPF12	0.0825288	2543	-0.0515655
TWF1	0.0825558	2544	-0.335074
C14orf177	0.0826055	2545	-0.255126
SEMG1	0.0826169	2546	-0.162047
TM2D2	0.0826699	2547	-0.374379
SLC6A20	0.0826779	2548	-0.036004
HCAR3	0.0827279	2549	-0.139281
LMNB2	0.082739	2550	-0.171636
PAIP2	0.0828	2551	0.113804
AMPD1	0.0828165	2552	-0.401818
POLE3	0.0828549	2553	-0.28028
CLDN19	0.0828935	2554	-0.170085
LGALS3BP	0.0829831	2555	0.0281228
ADAMTS18	0.0829893	2556	-0.207832
AGT	0.0830085	2557	-0.174387
ADARB2	0.0830441	2558	-0.139748
PLAU	0.0831052	2559	-0.069576
ABCC9	0.0831077	2560	-0.155923
AGO3	0.0831237	2561	-0.377569
CNBP	0.0832006	2562	-0.153972
ADAD1	0.0832051	2563	-0.171024
TLR2	0.0832199	2564	-0.29952
KCNE3	0.0832272	2565	-0.0778291
KCTD1	0.0832441	2566	-0.307665
TMEM255A	0.0832882	2567	-0.103539
PROCR	0.0833492	2568	-0.302327
FAM47B	0.0834027	2569	-0.121299
GNB4	0.0834102	2570	-0.190359
APOBEC1	0.0834712	2571	-0.0318013
PPP1R8	0.0835322	2572	0.0675326
MPHOSPH10	0.0835932	2573	-0.161124
SH3BGR	0.0836365	2574	-0.145089
ADPRM	0.0836432	2575	-0.22785
KCNMB3	0.0836542	2576	0.0227487
FAM47E-STBD1	0.0836612	2577	-0.0857233
ZNF32	0.0837152	2578	-0.134896
DDT	0.083723	2579	-0.362492
STRADA	0.0837395	2580	-0.0197715
ARL8B	0.0837524	2581	-0.382247
LRRIQ3	0.0837974	2582	-0.138002
RAB11A	0.0838372	2583	-0.148327
SNAP47	0.0838584	2584	-0.241274
RPL10L	0.0838982	2585	-0.233115
MYCL	0.0839571	2586	-0.244242
SMOX	0.0840559	2587	-0.287838
RFTN2	0.0840811	2588	-0.225687
FAXDC2	0.0841421	2589	-0.20972
CYP4F8	0.0841446	2590	-0.120824
IL18RAP	0.0842025	2591	-0.432489
SLC26A10	0.0842031	2592	-0.739347
SMTNL2	0.0842536	2593	-0.20311
SPTBN2	0.084264	2594	-0.146372
NUDCD2	0.0842783	2595	-0.127915
TUBE1	0.0843154	2596	-0.349074
MCFD2	0.084325	2597	-0.214875
TEP1	0.0843278	2598	-0.36843
RFX2	0.0843611	2599	-0.138395
PRM3	0.0844639	2600	-0.119823
PMS2	0.0845688	2601	-0.124769
RTN4R	0.084589	2602	-0.185616
RALA	0.0846084	2603	-0.0707127
TFAP2D	0.0846297	2604	-0.249082
C15orf27	0.0846664	2605	-0.294869
APLF	0.0846907	2606	0.0314764
HIST2H2AB	0.0847516	2607	-0.214987
B3GNT5	0.0847737	2608	-0.120339
RHBDF2	0.0848482	2609	-0.31811
ELOF1	0.08486	2610	-0.322601
DIS3L2	0.0848838	2611	-0.334596
GOLGA8A	0.0849332	2612	-0.196385
ALKBH8	0.0849344	2613	-0.148449
RAVER1	0.0849848	2614	-0.223495
MRPL28	0.0849953	2615	-0.192572
TRIM77	0.0850563	2616	-0.154667
OR1A2	0.0850842	2617	-0.282299
TGM2	0.0850914	2618	-0.16772
RMND5A	0.0851118	2619	-0.260482
MUC7	0.085131	2620	-0.136185
BHLHB9	0.0851781	2621	-0.387853
FCER1G	0.0852088	2622	-0.135929
RPGRIP1	0.0852708	2623	-0.318124
SNX10	0.0853193	2624	-0.321806
ILKAP	0.0853252	2625	-0.121565
SLC16A2	0.0853446	2626	-0.204403
ATG2A	0.0853608	2627	-0.0510938
WDR74	0.0853953	2628	-0.357082
SIRT4	0.0853986	2629	-0.365266
IQCA1L	0.0854826	2630	-0.244556
AURKAIP1	0.0854999	2631	-0.204729
SLIRP	0.0855435	2632	0.231544
CLEC18B	0.0856044	2633	0.0233655
ZP1	0.0856072	2634	-0.240151
CEACAM1	0.0856446	2635	-0.180718
EGLN3	0.0856747	2636	-0.299595
GRM6	0.085707	2637	-0.285051
SAMD8	0.0857136	2638	-0.283982
EMC9	0.0857262	2639	-0.183785
DHX35	0.0857364	2640	-0.187356
SLC6A4	0.0857871	2641	-0.125915
AZIN2	0.0858479	2642	-0.0611755
ZEB1	0.0858818	2643	-0.29515
FAM210A	0.0858886	2644	-0.0647106
ESRRA	0.0859068	2645	-0.537095
PRSS12	0.0859088	2646	0.0480357
AMMECR1L	0.0859318	2647	-0.15558
MAGEA1	0.0859817	2648	-0.0615788
DBN1	0.0859942	2649	-0.269567
UBASH3A	0.0860306	2650	-0.130926
FAM149A	0.0860832	2651	-0.174132
VAX2	0.0861149	2652	-0.357075
C12orf29	0.0861416	2653	-0.286958
TIMM17A	0.0861523	2654	0.00137837
IL10RA	0.0861805	2655	-0.214317
DEFB126	0.0862131	2656	-0.179737
CPB1	0.0862147	2657	-0.308655
KRTAP23-1	0.0862195	2658	-0.167681
PLAC9	0.086274	2659	-0.431771
CLEC4A	0.0862846	2660	-0.441918
PRADC1	0.0863349	2661	-0.0190517
MAB21L2	0.0863957	2662	-0.333866
STK17B	0.0864338	2663	-0.143917
ZNF782	0.0865118	2664	-0.207092
SLC16A14	0.0865246	2665	-0.278682
TMTC2	0.0865346	2666	-0.188209
HMBS	0.0865782	2667	-0.261058
VEPH1	0.0866391	2668	-0.255346
SCNM1	0.0866679	2669	-0.274842
C2orf27A	0.0866708	2670	-0.388228
HDAC11	0.0866874	2671	-0.190867
ENOX1	0.0866999	2672	-0.182618
GUCD1	0.0867607	2673	-0.179774
FGFRL1	0.0867964	2674	-0.133667
ETAA1	0.0868436	2675	-0.230094
LCAT	0.0868824	2676	-0.235018
CER1	0.0868827	2677	-0.342509
MTCL1	0.0868854	2678	-0.311893
C7orf34	0.0869432	2679	-0.416721
WNT7A	0.087004	2680	-0.00745893
IFT122	0.0870862	2681	-0.174075
ACTR3	0.0871865	2682	0.0159511
CC2D1A	0.0871954	2683	-0.320653
RFC4	0.0872169	2684	-0.333186
ARHGEF11	0.0872473	2685	-0.0769785
MGARP	0.087262	2686	-0.298826
GAPT	0.0872737	2687	-0.0772801
EXOC2	0.0872773	2688	-0.236484
ADD1	0.0873081	2689	-0.0265934
IQSEC3	0.0873377	2690	-0.235653
PARP4	0.0873689	2691	-0.259328
DSP	0.0873911	2692	-0.0797965
ZNF205	0.0874297	2693	-0.0943529
STUB1	0.0874511	2694	-0.352743
PRL	0.0874905	2695	0.0752956
DDR2	0.0875268	2696	-0.17403
POLL	0.0875281	2697	-0.177616
TRIM61	0.0875512	2698	-0.280613
EME2	0.087612	2699	-0.378531
SMYD3	0.0876152	2700	-0.231168
SMU1	0.0876457	2701	-0.293948
SNTN	0.0876728	2702	-0.0799283
ZNF853	0.0877045	2703	-0.0431804
FOXN3	0.0877336	2704	0.0119997
PTTG1	0.0877411	2705	-0.167801
PRCC	0.0877829	2706	-0.289254
COPRS	0.0877916	2707	-0.308574
FSCN3	0.0878417	2708	-0.0784367
UGT1A5	0.0878613	2709	-0.209206
XRCC1	0.0879159	2710	-0.174341
INVS	0.0879398	2711	-0.107171
KNG1	0.0879438	2712	-0.356904
TIPARP	0.0879838	2713	-0.296281
SLFN5	0.0880374	2714	-0.219101
OR8B3	0.0880546	2715	-0.147418
C7orf77	0.0880982	2716	-0.0549857
HIST1H2BK	0.0881154	2717	-0.362006
SLC25A18	0.088159	2718	-0.267398
OR52E8	0.0882197	2719	-0.0134057
C1orf194	0.0882674	2720	-0.191478
BPIFB4	0.0882775	2721	-0.194066
CYTH3	0.088308	2722	-0.503322
TNRC6A	0.0883522	2723	-0.233074
EIF3E	0.0884019	2724	-0.0997691
CCZ1	0.0884627	2725	-0.300799
FAM162B	0.0885016	2726	-0.28641
COL6A3	0.0885234	2727	0.0262029
TMEM47	0.0885291	2728	-0.304367
ADGRF4	0.0885685	2729	-0.349524
TATDN2	0.0885842	2730	-0.224973
ZNF112	0.0886449	2731	-0.234374
NARR	0.0887056	2732	-0.149448
LAT	0.0887456	2733	-0.33297
PLEKHG3	0.0887684	2734	-0.284245
KMT2C	0.0887957	2735	-0.122535
BRD1	0.0888637	2736	-0.240699
ASB16	0.088867	2737	-0.354142
FGD1	0.0889228	2738	-0.19579
SUMF2	0.0889425	2739	-0.12727
SCOC	0.0889485	2740	0.0599956
VCPIP1	0.0889587	2741	-0.295354
MYL9	0.0889819	2742	-0.136942
IER5L	0.0890092	2743	-0.123498
APLP1	0.0890213	2744	-0.170665
TNFSF13	0.0891199	2745	-0.173773
WDR17	0.0891525	2746	-0.247534
DRAM1	0.0891913	2747	-0.290209
BATF3	0.0892776	2748	-0.0964807
TTLL10	0.0892955	2749	-0.341099
XBP1	0.0893127	2750	-0.0429884
HPGD	0.0893162	2751	-0.21887
MYL12B	0.0893261	2752	-0.190643
GAPVD1	0.0893734	2753	-0.146136
TMEM201	0.0894158	2754	-0.265858
CC2D2A	0.0894341	2755	-0.155921
SCNN1D	0.0894694	2756	-0.0330084
COA1	0.0894948	2757	-0.289956
MYCBPAP	0.0895409	2758	-0.339529
GFPT2	0.0895555	2759	-0.240721
TMEM181	0.0895737	2760	-0.308773
MCPH1	0.0895935	2761	-0.266771
ZNF500	0.0896161	2762	0.0514046
GTF2IRD2B	0.089712	2763	-0.254308
TARM1	0.0897375	2764	-0.286555
HIST2H2AC	0.0897634	2765	-0.309565
LRP6	0.0897981	2766	0.0801063
TULP1	0.0898401	2767	-0.427673
PBXIP1	0.0898588	2768	-0.26318
RASIP1	0.0899305	2769	-0.348832
FKBP1A	0.0899801	2770	-0.0954746
KIF2B	0.089981	2771	-0.262748
MEMO1	0.0900087	2772	-0.588445
CCDC124	0.0900408	2773	-0.153747
NCR3LG1	0.0900835	2774	-0.206907
CNR1	0.0901014	2775	-0.0572131
FAM186B	0.0901472	2776	-0.0958045
ZNF706	0.0901621	2777	-0.154147
AXIN2	0.090167	2778	-0.114638
CHTF18	0.0901874	2779	-0.445451
KCTD14	0.0902183	2780	-0.295372
LDHD	0.0902227	2781	-0.0836717
PRMT7	0.0903006	2782	-0.278108
ASIC3	0.0903255	2783	-0.251147
CFTR	0.0903272	2784	-0.284233
RXRA	0.090344	2785	-0.295835
UNC13A	0.0903727	2786	-0.305521
LRRC20	0.0904653	2787	-0.0788403
CTNNBIP1	0.090507	2788	-0.18403
DNLZ	0.0905259	2789	-0.353399
UBLCP1	0.0905479	2790	-0.299882
ADH1A	0.0905585	2791	-0.332196
ATOH1	0.0905865	2792	-0.123589
MYCT1	0.0906472	2793	-0.173907
PSME4	0.0907022	2794	-0.133056
OSM	0.0907078	2795	-0.0358075
PPP1R11	0.0907385	2796	-0.191619
CLEC7A	0.0907642	2797	-0.317973
PATE2	0.090829	2798	0.0627118
ZNF559	0.0908896	2799	-0.101982
TRIM26	0.0909316	2800	-0.263038
SERINC1	0.0909404	2801	-0.287414
SMC3	0.0909502	2802	-0.0159549
ADGRE5	0.0909713	2803	-0.207856
SHC2	0.0910108	2804	0.128226
ATG4B	0.0910347	2805	-0.246001
CORIN	0.0911589	2806	-0.0705584
CD9	0.0911766	2807	-0.154431
MALRD1	0.0912282	2808	-0.145809
RNF180	0.0913379	2809	-0.211987
FOXA2	0.0913744	2810	-0.0287489
FAM156A	0.0913753	2811	-0.154738
APC	0.091435	2812	-0.0144215
ZNF750	0.0914607	2813	-0.256024
HIST1H2AB	0.0914772	2814	-0.388334
AGGF1	0.0914956	2815	0.00869616
SLC12A9	0.0915253	2816	-0.197127
UBB	0.0915561	2817	-0.102443
PIK3R5	0.0916167	2818	-0.078393
HBG1	0.0916773	2819	-0.30391
NLRP9	0.0917161	2820	-0.272835
C19orf47	0.0917361	2821	-0.0741558
FRG2C	0.0917711	2822	-0.283913
ADAMDEC1	0.0917984	2823	-0.19588
IL1RAPL1	0.0918099	2824	-0.191969
C19orf44	0.0918158	2825	-0.160018
ZNF789	0.091859	2826	-0.13622
CPNE6	0.0918742	2827	-0.291825
GPR89A	0.0919195	2828	-0.485447
PNP	0.0919679	2829	-0.139558
NENF	0.0920406	2830	-0.146054
STAU1	0.0921348	2831	-0.157613
TMCO3	0.092166	2832	-0.278571
RPH3AL	0.0921748	2833	-0.146579
GSTA3	0.0922391	2834	-0.292316
BMP10	0.0922808	2835	-0.205848
KIAA1211	0.0922828	2836	0.0196907
TIMP4	0.0923027	2837	-0.256786
PTH2R	0.0923331	2838	-0.122101
SON	0.0923433	2839	0.0303119
CLMP	0.0923539	2840	-0.227074
ADAM7	0.0923853	2841	-0.111576
TCP11	0.0924038	2842	-0.199044
STC2	0.0924144	2843	-0.155684
EXTL3	0.0924271	2844	-0.293535
GRIK3	0.0924326	2845	-0.292797
SMCP	0.0924343	2846	-0.188645
LRRC4B	0.0924644	2847	-0.0699706
ADAM15	0.0925106	2848	-0.191579
SH2B3	0.0925249	2849	-0.260622
CTSS	0.0925742	2850	-0.144516
TARSL2	0.0925854	2851	-0.264628
IFNAR1	0.0925942	2852	-0.0749701
MAP4	0.0926258	2853	-0.316298
NME9	0.0927064	2854	-0.14119
SCNN1B	0.092762	2855	-0.360743
CHGB	0.092767	2856	-0.255545
TNR	0.0928275	2857	-0.0979483
LOC100133267	0.0928542	2858	-0.103827
USP14	0.0928742	2859	-0.22747
OR1J4	0.0928983	2860	-0.271922
STAT3	0.0929343	2861	-0.164794
PDS5B	0.0929402	2862	-0.253095
GNG12	0.0929485	2863	-0.383632
ZNF703	0.0929743	2864	-0.129277
PLEKHF2	0.093009	2865	-0.198777
MTA2	0.0931145	2866	-0.146138
RPL17	0.09313	2867	-0.0020306
ABTB2	0.0931502	2868	-0.185641
ARHGAP30	0.0931746	2869	-0.0505423
OTOL1	0.0931904	2870	-0.206601
ZNF586	0.0932748	2871	-0.213967
CIITA	0.0933114	2872	-0.131279
LMAN1	0.0933149	2873	-0.055364
ATP13A1	0.0933394	2874	-0.353443
PP2D1	0.0933719	2875	-0.188079
HIST1H4A	0.0934324	2876	-0.261672
IFNA6	0.0934352	2877	-0.179413
KDELC1	0.0934492	2878	-0.15948
APEX2	0.0934753	2879	-0.0782448
COMMD9	0.0936138	2880	-0.164065
MOGAT1	0.0936157	2881	-0.328458
WBSCR17	0.0936323	2882	-0.257195
C17orf104	0.0936358	2883	-0.248805
SYN2	0.0936449	2884	-0.142748
TMEM35	0.0936559	2885	-0.189628
MCOLN3	0.0936742	2886	-0.128146
FAM103A1	0.0937109	2887	-0.811373
ESYT1	0.0937161	2888	-0.21459
ASAH1	0.0937347	2889	-0.0568767
C9orf84	0.0937951	2890	-0.143376
CRLS1	0.0938025	2891	-0.256741
PPAP2B	0.0938453	2892	-0.218715
IKZF3	0.0938969	2893	-0.360631
SNPH	0.093916	2894	-0.306436
NHS	0.0939765	2895	-0.05149
UCMA	0.0939973	2896	-0.13639
FNDC3A	0.0940144	2897	-0.300804
LSM2	0.0940249	2898	-0.279275
POFUT1	0.0940576	2899	-0.202394
NXPH4	0.0940777	2900	0.03682
PCDHB12	0.0940909	2901	-0.225613
LIM2	0.0940974	2902	0.0396536
VANGL2	0.0941381	2903	-0.13679
KRTAP12-1	0.0941578	2904	-0.0996228
CGRRF1	0.0941783	2905	-0.171779
SMIM5	0.0942182	2906	-0.0383897
PRNP	0.0942222	2907	-0.209933
CACNA2D2	0.0942259	2908	-0.410829
SEC61A2	0.0942787	2909	-0.0707959
LTK	0.0943995	2910	0.0576066
UROS	0.0944198	2911	-0.339064
FAH	0.0944599	2912	-0.279953
LHFPL2	0.0945639	2913	-0.193361
TTLL7	0.0945651	2914	-0.10992
CCER2	0.0945808	2915	-0.129971
ZSCAN18	0.0946075	2916	-0.205557
H2AFJ	0.0947016	2917	-0.020966
ARL6IP5	0.094762	2918	-0.0826709
ST3GAL1	0.0948224	2919	0.0132878
ZNF410	0.094893	2920	-0.154438
TMEM31	0.0949263	2921	-0.184492
WBP1L	0.0949326	2922	-0.169378
DBH	0.0949432	2923	-0.0279334
SLC25A42	0.0949437	2924	-0.307611
NEGR1	0.0949985	2925	-0.0493151
BLVRB	0.0950036	2926	0.0700495
MRGPRX3	0.0950244	2927	-0.124945
CCDC153	0.0950446	2928	-0.109239
PLEKHB2	0.0951243	2929	-0.253809
TNFAIP8L2	0.0952262	2930	-0.0490172
CSRNP1	0.0952451	2931	-0.279343
BMP3	0.0953474	2932	-0.107611
COIL	0.0954262	2933	-0.0829633
ZMAT3	0.0955339	2934	-0.310418
FOXK1	0.0955532	2935	-0.347852
KCTD12	0.0956073	2936	-0.0737055
BRCA2	0.0956193	2937	-0.311904
DGKH	0.0956458	2938	-0.252336
ATG4D	0.0956506	2939	-0.413792
SLC5A3	0.0956987	2940	-0.148533
TSHZ1	0.095712	2941	-0.235426
GPD1	0.095728	2942	-0.31085
CHRM3	0.0957385	2943	-0.225048
ANXA13	0.0958487	2944	-0.126966
CNOT1	0.0959091	2945	-0.122963
GTF2H1	0.0959541	2946	-0.234622
ALAS2	0.0959694	2947	-0.168381
DCDC2C	0.0960757	2948	-0.0628114
DDX6	0.0960901	2949	-0.0482803
PRB1	0.0960959	2950	-0.150524
C9orf43	0.0962107	2951	-0.251979
DHFR	0.096271	2952	0.270733
ZFYVE28	0.0962783	2953	-0.197271
PHF12	0.0963353	2954	-0.370685
FAM47C	0.0963486	2955	-0.31784
NAP1L1	0.0963917	2956	-0.216433
ZSWIM4	0.096452	2957	-0.0865497
KIAA0895L	0.0964555	2958	-0.343345
SRRM3	0.0964682	2959	-0.273751
TAS2R20	0.0964811	2960	-0.137136
LAMP1	0.0965123	2961	-0.0891788
NHLH2	0.0965217	2962	-0.310063
B2M	0.096542	2963	-0.219446
PRIMPOL	0.0965726	2964	-0.313846
NOTCH4	0.0966329	2965	-0.00839132
MTSS1	0.0966599	2966	-0.181411
HR	0.0967535	2967	-0.0585614
BCORL1	0.0968138	2968	-0.154141
TP53I13	0.0968741	2969	-0.0157603
ST6GALNAC6	0.0969074	2970	-0.687715
MAGEC2	0.0969344	2971	-0.163554
RPL10	0.0969947	2972	-1.03028
GATAD2A	0.097048	2973	-0.336813
CLIC3	0.0971152	2974	-0.104592
ZNF735	0.0971755	2975	-0.149469
STIM1	0.0971921	2976	-0.0767325
ERC2	0.0972124	2977	-0.182197
PIP4K2B	0.0972207	2978	-0.24431
DPY19L2	0.0972532	2979	-0.154028
IFIT1B	0.097296	2980	-0.16231
SRSF6	0.0973477	2981	-0.335862
ACKR2	0.0973505	2982	-0.206429
AAGAB	0.0973548	2983	-0.171629
CAPN3	0.0973563	2984	-0.321043
KCNQ4	0.0973878	2985	-0.185515
HS1BP3	0.0974166	2986	-0.110402
SLC6A1	0.0974587	2987	-0.20983
ABCA3	0.0975371	2988	-0.141947
WWC2	0.0975453	2989	-0.25415
SCO2	0.0975584	2990	-0.702566
CACHD1	0.0976399	2991	-0.281662
XKR7	0.0976428	2992	-0.295388
ZNF280A	0.0976576	2993	-0.193153
CCDC167	0.0977088	2994	-0.212956
CENPU	0.0977178	2995	0.386798
ICOS	0.0977214	2996	-0.222602
DIRAS2	0.0978162	2997	-0.391379
LZTS2	0.0978383	2998	0.0234473
ZASP	0.0978641	2999	-0.232324
SNAI3	0.0978986	3000	-0.122781
COPG2	0.0980116	3001	-0.315364
XRRA1	0.098019	3002	-0.196959
MEGF8	0.0980792	3003	0.00129433
OR2G2	0.0981395	3004	-0.141359
TLL1	0.098151	3005	-0.258344
PCCA	0.0981701	3006	-0.183499
KRTAP4-8	0.0981905	3007	-0.112585
MUSTN1	0.0981997	3008	-0.167393
S100A9	0.0983201	3009	-0.156053
HEATR5A	0.098327	3010	-0.210582
KIAA1671	0.0983488	3011	-0.17075
OR51I2	0.0983803	3012	-0.117553
LOXL2	0.0983948	3013	-0.0595731
FASTKD3	0.0984405	3014	-0.110063
MT1G	0.0985994	3015	-0.220584
NHLRC2	0.0986077	3016	-0.123982
FAM159B	0.0986211	3017	-0.288849
LBP	0.0986649	3018	-0.119817
TIE1	0.0987218	3019	-0.243966
KATNA1	0.0987288	3020	-0.343784
GLUL	0.0987303	3021	-0.235126
MOCS1	0.0987627	3022	-0.216838
OR51T1	0.0987631	3023	-0.0832287
ITGB8	0.098774	3024	-0.221038
FOXN2	0.0987832	3025	-0.103759
OR2C3	0.0988017	3026	-0.167179
SNAPC3	0.0988395	3027	-0.509587
GFRAL	0.0988446	3028	-0.146912
IMPACT	0.0988634	3029	-0.187849
FRMD5	0.0989059	3030	-0.22075
OR4D10	0.0989221	3031	-0.0297255
SHISA9	0.0989442	3032	-0.0179609
DEFB107A	0.0989925	3033	-0.132838
RLF	0.0990083	3034	-0.0680373
AMN1	0.0991628	3035	-0.0199151
CTAG1B	0.0991734	3036	-0.502044
NR4A1	0.0992131	3037	-0.263757
MTRR	0.0992229	3038	-0.361624
CDK10	0.0992661	3039	-0.249494
GAGE12C	0.0993433	3040	-0.108567
GON4L	0.0993647	3041	-0.354578
TM4SF1	0.0994034	3042	-0.15341
HAUS5	0.0994196	3043	-0.328527
KITLG	0.0994636	3044	-0.20665
ELN	0.0994705	3045	-0.359497
TAAR5	0.0995821	3046	-0.119122
TLE4	0.0995921	3047	-0.321849
TRIM72	0.0996027	3048	-0.164445
PIAS4	0.099644	3049	-0.13222
DHTKD1	0.0996847	3050	0.0236689
TYW3	0.0997138	3051	-0.362145
MAPKAPK5	0.0997598	3052	-0.236536
WDR76	0.0997643	3053	-0.25063
EIF4EBP1	0.0997874	3054	-0.476017
MTRNR2L3	0.0998244	3055	0.00907209
OR7A17	0.0999138	3056	-0.188056
HES7	0.0999311	3057	-0.428516
SLX1B	0.0999447	3058	-0.13163
KIAA1324L	0.0999846	3059	-0.170428
DHX30	0.100005	3060	0.118625
PRSS35	0.100034	3061	-0.119971
UNC50	0.100075	3062	-0.0789042
TXNDC9	0.100093	3063	-0.38367
MAP2K6	0.100125	3064	-0.07812
DNAJB9	0.100188	3065	-0.055499
LRP2BP	0.100239	3066	0.203265
PSMC4	0.10026	3067	-0.564009
ERAP1	0.100305	3068	-0.0381959
ELANE	0.100364	3069	-0.166306
TRIM33	0.100365	3070	-0.254152
BPIFB2	0.100486	3071	0.0278035
PDPN	0.100486	3072	-0.270439
ADH4	0.100546	3073	0.0228248
AP2A2	0.100548	3074	-0.326503
CXorf66	0.100642	3075	-0.147449
CNNM1	0.100651	3076	-0.235517
CALM3	0.100666	3077	-0.271428
TIMM23B	0.100672	3078	-0.29948
EFCAB11	0.10069	3079	-0.124055
PDCD5	0.100692	3080	0.042186
WDFY4	0.100704	3081	-0.221167
NUDC	0.100726	3082	-0.575635
TTPA	0.100836	3083	-0.10914
RTEL1	0.100846	3084	-0.47655
NEUROD1	0.100906	3085	-0.143582
EEF1A2	0.100908	3086	-0.168554
FUT6	0.100918	3087	-0.257414
ZCCHC18	0.101022	3088	-0.155602
GIF	0.101026	3089	-0.0405343
C19orf38	0.101086	3090	-0.274544
RXFP3	0.10114	3091	-0.138799
FRMD4A	0.101147	3092	-0.0935741
RREB1	0.101166	3093	-0.530473
CDKN1A	0.101235	3094	-0.243577
KLK12	0.101267	3095	-0.178292
ARL13B	0.101327	3096	-0.0762394
BLOC1S1	0.101447	3097	-0.176347
SLC35B4	0.101455	3098	-0.122751
OGN	0.101507	3099	-0.127625
MRPL22	0.101567	3100	-0.368221
GZMB	0.101579	3101	-0.294183
TOP1MT	0.101627	3102	-0.428803
FOXI3	0.101658	3103	-0.140441
ACER1	0.101662	3104	-0.320651
ZBTB26	0.101773	3105	-0.292261
BHLHE23	0.101795	3106	-0.15623
PPP3R2	0.101806	3107	-0.0757986
GRIA3	0.10184	3108	-0.149945
CST1	0.101918	3109	-0.412404
IMPA2	0.101951	3110	-0.316592
SKIV2L2	0.102013	3111	0.220053
ACOT12	0.102047	3112	-0.245454
CILP2	0.102107	3113	0.0249648
TMEM139	0.102124	3114	-0.162047
CYP4F12	0.102167	3115	-0.171222
TMEM8B	0.102179	3116	-0.35205
TRAPPC8	0.102287	3117	-0.282183
GPKOW	0.102347	3118	-0.353068
RSPO1	0.10237	3119	-0.274557
SLMO1	0.102407	3120	0.0806333
NOVA1	0.102439	3121	-0.356504
VRTN	0.102467	3122	-0.102774
LIPC	0.102476	3123	-0.439718
MORN1	0.102494	3124	-0.180961
VTCN1	0.10251	3125	-0.134045
OR6S1	0.10251	3126	-0.403271
SSR3	0.102527	3127	-0.115093
AMN	0.102531	3128	-0.169678
CTNNA2	0.102588	3129	-0.174293
DEAF1	0.102655	3130	-0.144463
ADIG	0.102697	3131	-0.331693
UNC5C	0.102707	3132	-0.30388
ARFGAP3	0.102738	3133	0.0317156
ARID4B	0.102767	3134	-0.0766438
C7orf62	0.102801	3135	-0.220983
KIF6	0.102827	3136	-0.242567
VGLL4	0.102887	3137	-0.0384868
IGFBP7	0.10289	3138	-0.252232
CPB2	0.10292	3139	-0.241851
IWS1	0.102924	3140	-0.312459
ESM1	0.102947	3141	-0.203252
FAM161A	0.102967	3142	-0.00654968
SCML4	0.103007	3143	-0.0788644
PTGER2	0.103067	3144	-0.0290164
CSGALNACT1	0.10307	3145	-0.0475224
LKAAEAR1	0.103112	3146	-0.208143
RUFY3	0.103126	3147	-0.266743
TBC1D26	0.103127	3148	0.0907657
MAP2	0.103247	3149	0.0209904
OR2A7	0.103278	3150	-0.181244
COX19	0.103307	3151	-0.212028
ATG5	0.10332	3152	-0.555365
SLFN12	0.10336	3153	-0.00615019
SST	0.103367	3154	-0.0891789
NQO1	0.103424	3155	-0.081751
DRG2	0.103427	3156	-0.2385
FLG	0.103487	3157	-0.0540437
C1orf210	0.103497	3158	-0.340006
PLA2G2D	0.103546	3159	-0.348051
SKAP1	0.103606	3160	-0.118217
TMEM262	0.103666	3161	-0.0462918
SDHB	0.103719	3162	-0.285984
HOXB7	0.103726	3163	-0.0518384
CHI3L2	0.103813	3164	-0.290464
RNF31	0.103846	3165	-0.107223
SLC46A1	0.10388	3166	-0.23201
SYNJ2BP	0.103885	3167	-0.198313
LTF	0.103906	3168	-0.191355
GPRASP2	0.103966	3169	-0.261477
TBR1	0.104009	3170	-0.251437
MS4A6A	0.104146	3171	-0.0896455
ZNF177	0.104194	3172	0.0571035
LGALS2	0.104206	3173	0.0346709
PCDH12	0.104256	3174	-0.272246
L3HYPDH	0.104265	3175	-0.185928
CKAP2	0.104298	3176	-0.207409
GOLIM4	0.104314	3177	-0.181704
IL3	0.104328	3178	-0.168568
OPRD1	0.104344	3179	-0.13538
PRELID1	0.104361	3180	-0.127171
SENP7	0.104381	3181	-0.317236
UBD	0.104385	3182	-0.0726374
UGT1A9	0.104445	3183	0.0291942
PTH1R	0.104453	3184	-0.291408
IGBP1	0.104528	3185	-0.109516
TPH2	0.104565	3186	0.00538613
LRRC72	0.104688	3187	-0.222417
CATSPER4	0.104715	3188	-0.292987
SACS	0.104736	3189	-0.20023
EBPL	0.104744	3190	0.0566376
S100A2	0.104758	3191	-0.270926
MYBPC2	0.104774	3192	-0.228076
RAMP3	0.104797	3193	-0.228816
SAC3D1	0.104799	3194	-0.227594
SFTA2	0.104804	3195	0.0370138
PFN3	0.104808	3196	-0.252617
MED6	0.10482	3197	-0.419808
GABPB2	0.104864	3198	-0.0953601
MCEMP1	0.104882	3199	-0.0330165
ICAM1	0.104903	3200	-0.233362
C12orf57	0.104924	3201	0.0727154
STX6	0.104984	3202	0.209005
FAM104A	0.105029	3203	-0.56662
ESPNL	0.105044	3204	-0.152675
AGPAT1	0.105263	3205	-0.327053
ABRACL	0.105283	3206	-0.13682
C7orf66	0.105322	3207	-0.120431
RINL	0.105328	3208	-0.075048
PCSK5	0.105342	3209	-0.19238
FEV	0.105403	3210	0.184176
CHPT1	0.105582	3211	-0.229664
DUSP16	0.105594	3212	-0.1171
RIPK1	0.10562	3213	-0.154633
SNX33	0.105702	3214	-0.137607
EXOC3L4	0.105704	3215	-0.249739
FCGR1B	0.105762	3216	-0.43042
FEZF2	0.105782	3217	0.154974
COA4	0.105816	3218	-0.179839
HDLBP	0.105822	3219	-0.067788
EXD3	0.105844	3220	-0.271339
SMYD2	0.105881	3221	-0.10101
TRUB1	0.105924	3222	-0.15524
NOXRED1	0.105955	3223	-0.0975
RAB22A	0.105969	3224	-0.0972147
EBNA1BP2	0.106013	3225	-0.0939013
SNUPN	0.106025	3226	-0.117265
SLC31A1	0.106053	3227	-0.162724
HOXA13	0.106061	3228	-0.258403
LSAMP	0.106277	3229	-0.331413
COLEC12	0.1063	3230	-0.149447
TREX1	0.106327	3231	-0.0196511
GTF2H4	0.10636	3232	-0.259642
IRAK4	0.10642	3233	-0.0970044
CCNB1	0.106479	3234	-0.112094
MRGBP	0.106516	3235	-0.300553
AKT3	0.106537	3236	-0.22433
MIPEP	0.106539	3237	-0.174143
SRSF2	0.106599	3238	-0.104795
ZNF275	0.106659	3239	0.10907
PTGES3L	0.106823	3240	-0.347376
ZFR2	0.106838	3241	-0.171983
EEF1D	0.106841	3242	-0.108854
SIAH2	0.106898	3243	-0.195608
LOC388282	0.106956	3244	-0.190048
ATP5SL	0.106958	3245	-0.435102
MUC6	0.106979	3246	-0.337712
ZNF696	0.107017	3247	-0.184876
CHRNA3	0.107048	3248	-0.312391
TREML2	0.107077	3249	0.10956
NIPAL1	0.107104	3250	-0.279039
GAL3ST2	0.107105	3251	-0.180243
NOL3	0.107137	3252	0.0823545
SRSF10	0.107163	3253	-0.238248
INMT	0.107196	3254	-0.0742294
SPACA7	0.10723	3255	-0.140903
IGFBP4	0.107252	3256	-0.817337
GJB6	0.107316	3257	-0.057158
KIAA1467	0.10737	3258	-0.244378
EPOR	0.107376	3259	-0.101685
POLR2A	0.1074	3260	-0.884137
ECD	0.107405	3261	-0.540564
GHITM	0.107435	3262	-0.237364
MRPL15	0.107486	3263	-0.266434
TIGIT	0.107526	3264	-0.111515
OR1Q1	0.10754	3265	-0.166359
UBTFL1	0.107555	3266	-0.292663
DUSP23	0.107568	3267	0.00938251
ZFC3H1	0.107582	3268	-0.266535
GRIA1	0.107614	3269	-0.16831
LPCAT1	0.107695	3270	-0.166295
CTBP2	0.107737	3271	-0.151853
TNF	0.107758	3272	-0.0170181
ESRP2	0.107779	3273	-0.206533
NARS	0.107794	3274	-0.43643
ATP2B1	0.1078	3275	-0.528759
EXOC3L2	0.107853	3276	-0.123879
TBC1D8	0.107913	3277	-0.255087
NUTF2	0.107973	3278	0.751574
MORF4L2	0.108138	3279	-0.221532
PIK3R6	0.108191	3280	-0.268072
CCR4	0.108201	3281	-0.229141
SPANXN3	0.108211	3282	-0.217724
CDH26	0.108243	3283	-0.301841
SGK223	0.10826	3284	-0.162683
ZNF580	0.108265	3285	-0.204665
FNBP4	0.108271	3286	0.136913
ASXL3	0.108331	3287	-0.0660326
C11orf53	0.108365	3288	-0.284755
RBPMS	0.108376	3289	-0.274971
HRASLS2	0.108434	3290	-0.238051
OSBPL5	0.10851	3291	-0.193751
SLC4A2	0.10855	3292	-0.0764482
NOMO3	0.108629	3293	0.0482964
SLC8A1	0.108689	3294	-0.0409783
LMO7DN	0.108868	3295	-0.0760548
HSPB7	0.108899	3296	-0.278642
LRRC8C	0.108927	3297	-0.0614717
GATAD2B	0.108962	3298	-0.241144
HOOK1	0.108966	3299	-0.273311
RASGRF2	0.108987	3300	-0.226254
NFU1	0.108994	3301	-0.235291
CLU	0.109047	3302	0.0623925
LPA	0.109068	3303	-0.214013
EVA1C	0.109106	3304	-0.35099
GJB2	0.109166	3305	-0.245848
TUBB	0.109285	3306	-0.0347017
PITRM1	0.109345	3307	-0.40106
KBTBD13	0.109404	3308	-0.282425
PTGES3L-AARSD1	0.109407	3309	-0.00590726
OR2T1	0.109464	3310	-0.193155
PPM1B	0.109471	3311	-0.0626013
MCCD1	0.109492	3312	-0.129593
MTPN	0.109513	3313	-0.367399
WDTC1	0.10952	3314	-0.136337
TOM1L1	0.109524	3315	0.0233214
WDR90	0.109529	3316	-0.155385
KRTAP17-1	0.109552	3317	-0.342981
CPXM1	0.109583	3318	-0.144969
C17orf50	0.109599	3319	-0.267868
TPP1	0.109643	3320	-0.0952533
GSTM2	0.109703	3321	-0.437214
OR2L2	0.109704	3322	-0.0135033
ACKR4	0.109747	3323	-0.178434
SEC11C	0.109761	3324	-0.208695
CRCP	0.109762	3325	-0.224166
PIF1	0.109822	3326	-0.168769
MFSD8	0.109881	3327	-0.00805764
ILK	0.109941	3328	-0.285279
VPS11	0.109989	3329	-0.0192506
TRIM63	0.110001	3330	-0.0944998
C5orf51	0.110044	3331	-0.176897
SPINK2	0.11006	3332	-0.161523
COX7B2	0.110067	3333	-0.0691065
ACOT4	0.110074	3334	-0.130643
NDUFS6	0.11012	3335	-0.309073
SLX4IP	0.11016	3336	-0.182607
FAM222A	0.110203	3337	-0.17763
P2RX6	0.110207	3338	-0.19032
DIDO1	0.110239	3339	-0.133824
ABHD14A	0.110256	3340	-0.1347
METTL15	0.110336	3341	-0.265599
PRR23C	0.110348	3342	-0.280295
GADL1	0.110358	3343	-0.0351666
BIN1	0.110477	3344	-0.222652
OR5C1	0.110537	3345	-0.325222
USPL1	0.110596	3346	-0.383177
ZNF433	0.110639	3347	0.134368
PID1	0.110674	3348	-0.163945
FOXD3	0.110715	3349	-0.139863
OR2C1	0.110767	3350	-0.0610026
ZNF785	0.110771	3351	-0.294081
IFNA7	0.110894	3352	-0.170211
RPL3L	0.111022	3353	-0.412279
NET1	0.111043	3354	-0.104775
CISD1	0.111073	3355	-0.376572
ZBED4	0.111192	3356	-0.157705
NCAPD3	0.111251	3357	-0.100758
THOC6	0.11137	3358	0.00305474
ZBP1	0.111419	3359	-0.259544
DNAJC5B	0.11143	3360	-0.0951925
RTN4RL1	0.111641	3361	-0.273901
MOXD1	0.111662	3362	0.0614446
TMC2	0.111668	3363	-0.287774
RASD1	0.111727	3364	-0.288655
WDR53	0.111769	3365	-0.217616
FAM174B	0.111787	3366	-0.449169
ASMT	0.111833	3367	-0.180532
HS3ST5	0.111834	3368	-0.233682
VPS13C	0.111846	3369	-0.0637261
IQUB	0.111904	3370	-0.334123
WIPF2	0.111934	3371	-0.190094
PPAPDC2	0.111963	3372	-0.163505
PPM1G	0.111965	3373	-0.0796491
PTPRR	0.112004	3374	-0.171176
ITIH5	0.112084	3375	-0.160169
OSBPL3	0.11211	3376	-0.355032
CPNE8	0.112144	3377	-0.140054
B3GALT6	0.112164	3378	-0.237663
FAM65A	0.112175	3379	-0.121631
RAB28	0.112217	3380	-0.177197
FBXO8	0.112239	3381	-0.207018
FKBP11	0.112281	3382	-0.144502
CMTM7	0.112308	3383	-0.336127
GNG2	0.112322	3384	-0.102471
LDLRAD2	0.112346	3385	-0.101008
NOX1	0.112381	3386	-0.0589129
FOXJ1	0.112441	3387	-0.279045
SCFD2	0.11256	3388	-0.1453
PVR	0.112679	3389	-0.121033
RBBP8	0.112731	3390	-0.597533
PLA2G2E	0.112735	3391	-0.165846
CDRT4	0.112738	3392	-0.238188
SCAP	0.112774	3393	0.217128
HERC4	0.112798	3394	-0.286734
SDF4	0.112857	3395	-0.319885
ID1	0.112914	3396	-0.258697
HBA1	0.112966	3397	-0.186209
SLC43A1	0.113095	3398	0.0624619
VPS52	0.113117	3399	-0.161636
CCR3	0.113154	3400	-0.167563
TK1	0.113159	3401	-0.141086
OTUD3	0.113188	3402	-0.152418
CHST6	0.113245	3403	-0.0393446
CAV1	0.113273	3404	-0.0507028
MIIP	0.113391	3405	-0.125416
NINJ2	0.113392	3406	-0.17446
SMYD1	0.11345	3407	-0.180611
TPST1	0.113451	3408	-0.0310361
MED4	0.11351	3409	-0.294245
ARMC4	0.113511	3410	-0.149034
SSUH2	0.113524	3411	-0.191627
KIR3DL2	0.11355	3412	-0.398822
PEPD	0.11357	3413	-0.160504
KIAA1143	0.11361	3414	0.000665836
TRAK2	0.113618	3415	-0.122657
LTB4R2	0.113642	3416	-0.214564
NFKBID	0.11368	3417	-0.202102
FAM122A	0.113689	3418	-0.319855
HIVEP2	0.113724	3419	-0.268059
ENPEP	0.11376	3420	-0.148011
COMMD6	0.113808	3421	-0.00798839
TRIM49	0.113868	3422	-0.0684458
SLC6A11	0.113897	3423	-0.296247
LIPJ	0.113911	3424	-0.00355457
COMMD10	0.113986	3425	-0.173113
PLEKHO2	0.114083	3426	-0.1384
SPTLC3	0.114104	3427	-0.178215
C1QL1	0.114164	3428	0.0323792
MACF1	0.114337	3429	-0.166184
ERRFI1	0.114342	3430	-0.116767
ERICH4	0.114362	3431	-0.108255
MICAL3	0.114384	3432	-0.159224
MTL5	0.114401	3433	-0.120213
IZUMO2	0.114481	3434	-0.202269
SLC35F4	0.114507	3435	-0.222137
GK5	0.11452	3436	0.120194
DNAJB6	0.114565	3437	-0.150742
PPP3CB	0.114673	3438	-0.170941
ZNF843	0.114698	3439	-0.123272
GEN1	0.114836	3440	-0.167568
JAG2	0.114876	3441	-0.234944
ZNF81	0.114973	3442	-0.0704509
FOXN4	0.114995	3443	-0.0256601
ACP6	0.114998	3444	-0.144357
RPS6KA6	0.115054	3445	0.0189112
LGALS9B	0.115073	3446	0.0974243
EBF3	0.115113	3447	-0.1617
BCL2L12	0.115159	3448	-0.0874472
MFSD11	0.115221	3449	-0.148144
TMEM232	0.115224	3450	-0.149192
SETMAR	0.115232	3451	-0.113366
ZNF33A	0.11535	3452	-0.171662
NXPE2	0.115354	3453	-0.200541
ANKRD35	0.115397	3454	-0.398406
C20orf197	0.115425	3455	-0.275542
DYX1C1	0.115513	3456	-0.189078
DCST2	0.115588	3457	0.10919
SLN	0.115626	3458	-0.327676
FLT3LG	0.115647	3459	-0.067094
AHRR	0.115711	3460	-0.21082
SPAG9	0.115764	3461	-0.308091
TMEM234	0.115825	3462	0.135297
TDRD5	0.115832	3463	-0.226285
TCL1B	0.115943	3464	-0.0829368
MAPKBP1	0.116003	3465	-0.15102
SYN3	0.116068	3466	-0.205414
MPRIP	0.11611	3467	-0.226524
APOL4	0.116121	3468	0.0159654
CEBPZ	0.116153	3469	-0.0817537
BRSK1	0.116215	3470	-0.206305
ABLIM3	0.11624	3471	-0.012421
KDM2B	0.116299	3472	-0.104189
DBNDD1	0.116303	3473	-0.26831
PLIN1	0.116317	3474	-0.148843
UCKL1	0.116326	3475	-0.177741
CAPN8	0.116365	3476	-0.127718
TECR	0.116376	3477	-0.268208
COLEC11	0.116417	3478	-0.0187186
FBXO47	0.116477	3479	-0.428569
CYP8B1	0.116499	3480	-0.120263
ROMO1	0.116535	3481	-0.246368
KLLN	0.116536	3482	0.0571697
EQTN	0.116537	3483	-0.184767
ZXDB	0.116543	3484	-0.125341
SIPA1L2	0.116586	3485	-0.286354
ZBTB1	0.116595	3486	0.032019
MED16	0.116654	3487	-0.131205
ODF3B	0.116669	3488	-0.279239
LPAR3	0.116787	3489	-0.193471
SNN	0.116846	3490	-0.227466
CBWD2	0.11689	3491	-0.556255
KRTAP5-3	0.116891	3492	-0.285965
STK31	0.11695	3493	-0.105575
MTHFS	0.116976	3494	-0.3715
SYT1	0.116978	3495	-0.132369
DEFB119	0.11701	3496	-0.183291
SPAM1	0.117041	3497	-0.125227
DENND1B	0.117069	3498	-0.031053
LCP2	0.117128	3499	0.107393
SNAP91	0.117171	3500	-0.0969375
SV2C	0.117187	3501	-0.0844432
KLF17	0.117214	3502	-0.235188
CFAP70	0.117236	3503	-0.313044
DSG3	0.11728	3504	-0.218115
NXNL1	0.117306	3505	-0.240405
KLHL5	0.117364	3506	-0.127186
PROCA1	0.117365	3507	-0.227443
AUH	0.117388	3508	-0.140869
ZNF630	0.117419	3509	-0.228507
METTL10	0.117424	3510	-0.322846
TTC33	0.117434	3511	-0.193205
NT5C	0.117483	3512	-0.00951221
PDE4DIP	0.11751	3513	-0.338443
LIMS3	0.117602	3514	0.108724
VDAC3	0.117655	3515	-0.260547
IFT80	0.117699	3516	-0.156731
CPNE4	0.117714	3517	-0.186638
SLC39A9	0.117757	3518	-0.341929
CBFB	0.117773	3519	-0.161049
CCDC127	0.117779	3520	-0.367916
CTSC	0.117844	3521	-0.28196
NEUROD4	0.117866	3522	-0.153836
GPR37	0.117897	3523	0.230108
SPIC	0.117957	3524	-0.0401534
HCRTR2	0.117965	3525	-0.188112
ARHGAP11A	0.117996	3526	-0.278869
BAX	0.118016	3527	-0.0628326
CCDC14	0.118083	3528	-0.255504
CTSA	0.118134	3529	-0.144341
TBC1D24	0.118193	3530	-0.183662
TP53TG3C	0.118252	3531	0.136688
DERL1	0.118312	3532	-0.152516
ARHGEF3	0.118388	3533	-0.216253
DLGAP1	0.11843	3534	-0.210605
RNF133	0.118475	3535	-0.118898
PBX3	0.118489	3536	0.236781
CCDC83	0.118548	3537	0.0879225
RBMY1D	0.118586	3538	-0.373869
COL4A2	0.118607	3539	-0.224063
CRTAP	0.118626	3540	-0.154821
SSB	0.118628	3541	-0.137216
AHNAK	0.118666	3542	-0.282042
TOPAZ1	0.118704	3543	-0.342231
ATP7B	0.118719	3544	-0.154813
GAGE2D	0.118725	3545	-0.317607
SPANXN4	0.118736	3546	-0.152446
TAS2R40	0.11878	3547	-0.279329
LRIG3	0.118802	3548	-0.149353
DUS1L	0.118882	3549	-0.178289
DLGAP4	0.118911	3550	-0.354373
IL2	0.11897	3551	-0.27954
LDAH	0.119021	3552	-0.0834664
BTBD7	0.11903	3553	-0.171926
DEF8	0.119063	3554	-0.124772
S100A8	0.11908	3555	-0.188935
BRD2	0.119151	3556	-0.239504
XPO1	0.119257	3557	-0.137918
ENPP1	0.119282	3558	-0.191774
KLK6	0.119303	3559	-0.269763
CMA1	0.119456	3560	-0.224599
STOML1	0.119494	3561	-0.364947
TNFRSF8	0.119525	3562	-0.248024
APEX1	0.119565	3563	-0.199527
HADH	0.119675	3564	-0.197845
SMC5	0.11973	3565	0.246156
MPO	0.119743	3566	-0.151333
FES	0.119848	3567	-0.167892
TRIM62	0.119862	3568	-0.167288
KLF13	0.119946	3569	-0.42968
TMPRSS11D	0.119959	3570	-0.161978
PDZRN3	0.120011	3571	-0.133908
TLE1	0.120084	3572	-0.101598
AURKB	0.12016	3573	-0.454614
OBSCN	0.120265	3574	-0.206124
CEP350	0.120279	3575	-0.320111
DES	0.120318	3576	-0.233338
GLIS1	0.120353	3577	-0.11631
C9orf171	0.120355	3578	-0.267264
ITLN1	0.120374	3579	-0.225279
GGT6	0.12038	3580	-0.280389
CALCRL	0.120413	3581	-0.232585
ANGPTL1	0.120417	3582	-0.0940337
ATP8A2	0.120498	3583	-0.246075
ATG4A	0.120506	3584	-0.0470261
CYFIP2	0.120516	3585	-0.0513017
APOA4	0.120528	3586	0.0146475
UCP2	0.120541	3587	-0.155974
FUT2	0.120557	3588	-0.155603
FZD3	0.120562	3589	-0.258943
KBTBD4	0.120675	3590	-0.1141
DNM1	0.120703	3591	-0.134779
ST8SIA4	0.120725	3592	-0.225341
COL26A1	0.120734	3593	-0.0664621
ATP6AP1	0.120793	3594	-0.139836
ADORA2B	0.120852	3595	0.114412
FAM200B	0.120852	3596	-0.156935
HSD3B7	0.120911	3597	-0.16783
SRPX	0.120951	3598	-0.066262
ZBTB37	0.121029	3599	-0.183367
GPAT2	0.121088	3600	-0.17084
TWF2	0.1211	3601	-0.0814955
RNF135	0.121163	3602	-0.167098
KATNB1	0.121188	3603	-0.640637
ZNF414	0.121206	3604	-0.144032
PGBD5	0.12122	3605	-0.188646
OR8J3	0.121251	3606	-0.3479
DRP2	0.12128	3607	-0.0734305
TCEA3	0.121317	3608	-0.189534
SYT7	0.121324	3609	-0.396858
KLHL23	0.12134	3610	-0.121392
CLRN3	0.121375	3611	-0.172249
GLRA3	0.121405	3612	-0.241503
ZCCHC3	0.12143	3613	-0.208143
RPL36A	0.121442	3614	0.0892374
YWHAG	0.12155	3615	-0.19728
NOP14	0.12156	3616	0.013139
CDK18	0.121688	3617	-0.209899
DNAL4	0.121734	3618	-0.211785
CTPS1	0.12179	3619	-0.126318
SPCS2	0.121795	3620	-0.615471
CYYR1	0.1218	3621	-0.380805
LRRC6	0.12185	3622	-0.0186719
FH	0.121854	3623	-0.488442
USP17L1	0.12194	3624	-0.217485
OBFC1	0.121972	3625	-0.0712307
SLC22A24	0.122031	3626	-0.101507
TCEAL6	0.122075	3627	-0.121244
NAV1	0.12212	3628	0.0085429
NDRG4	0.122149	3629	0.03468
F13A1	0.122174	3630	-0.133085
AXIN1	0.12218	3631	-0.224481
CSPP1	0.122208	3632	-0.0558839
MYO1G	0.12224	3633	-0.183672
TTC9C	0.122263	3634	-0.215906
AGMAT	0.122267	3635	-0.139542
PAK7	0.122301	3636	-0.224129
FAM21A	0.12235	3637	-0.27151
TAMM41	0.122385	3638	-0.262883
SLC25A37	0.122416	3639	-0.220407
MAP10	0.122436	3640	-0.159305
AMPD2	0.122444	3641	-0.237471
TNP2	0.122503	3642	-0.206033
SLC2A6	0.122504	3643	-0.0392521
DPP7	0.122526	3644	-0.224304
ANKRD23	0.12257	3645	-0.0189972
IFFO2	0.12262	3646	0.000826714
PIGT	0.122791	3647	-0.177616
PFDN4	0.122797	3648	-0.157694
GGTLC1	0.122797	3649	0.154093
VDR	0.122812	3650	-0.141611
DSPP	0.122834	3651	-0.120635
TMEM177	0.122856	3652	-0.0685039
HSPBP1	0.122856	3653	-0.106812
TFF2	0.1229	3654	-0.0635288
PTPRB	0.122915	3655	-0.108102
ZNF714	0.122918	3656	-0.17726
MANEA	0.122974	3657	0.0074162
FBXO33	0.122979	3658	-0.278629
NUDT17	0.123033	3659	-0.181102
DPYSL3	0.123053	3660	-0.143294
PCDHB11	0.123092	3661	-0.231347
DUX4	0.123114	3662	-0.472583
GLRB	0.123151	3663	-0.0793197
RPL36A-HNRNPH2	0.123249	3664	-0.462536
ZNF595	0.123268	3665	0.180243
ACKR3	0.123319	3666	-0.126872
VSNL1	0.123319	3667	-0.186331
C19orf43	0.123325	3668	-0.402041
MRS2	0.123363	3669	-0.0834749
RAB27B	0.123386	3670	0.0944168
ATP6V0B	0.123407	3671	-0.358395
SDR9C7	0.123407	3672	-0.272056
PRPF6	0.123445	3673	-0.290614
ARVCF	0.123474	3674	-0.0113056
ANKRD1	0.123504	3675	-0.387682
RBP4	0.123521	3676	-0.0861581
FRMD7	0.123582	3677	-0.130125
CD2BP2	0.123622	3678	-0.104896
DOK7	0.12366	3679	-0.141103
WIPF1	0.12368	3680	-0.183546
SLMO2	0.123694	3681	-0.330568
RPL35	0.123703	3682	-0.430466
STARD5	0.123739	3683	-0.103077
KLHL34	0.123761	3684	-0.162136
KRBA1	0.123783	3685	-0.0415478
PAX3	0.123798	3686	-0.188394
TTN	0.123824	3687	-0.197231
CALB2	0.123857	3688	0.0469774
KCNV1	0.123871	3689	-0.136998
LMAN2	0.123913	3690	-0.243001
CPSF1	0.12396	3691	-0.39851
NOP56	0.12402	3692	-0.401947
ZNF484	0.124033	3693	-0.157856
HTR4	0.124092	3694	-0.0149847
TK2	0.124136	3695	-0.0528121
RNASET2	0.124204	3696	-0.254211
TRIM10	0.12421	3697	-0.281497
PSG8	0.124247	3698	-0.222458
ITSN1	0.124269	3699	-0.126731
C1QTNF3	0.124293	3700	-0.215013
XPOT	0.124386	3701	-0.0591593
GNG8	0.124445	3702	-0.0606534
VTN	0.124468	3703	-0.0397707
ZFYVE27	0.12449	3704	-0.29086
AGPAT2	0.12449	3705	-0.144613
ZNF251	0.124557	3706	-0.327022
TRIM11	0.124563	3707	-0.373691
PREX1	0.124596	3708	-0.0620367
ELAVL1	0.124623	3709	0.188797
CLTC	0.12469	3710	-0.548427
SCGB2A2	0.124798	3711	-0.150199
PDCD11	0.12485	3712	-0.125861
C7orf69	0.124857	3713	-0.411001
BLM	0.124916	3714	-0.218249
LSM7	0.124974	3715	0.299234
SPTBN5	0.125	3716	-0.257101
SLC2A5	0.125028	3717	-0.224126
CTNNBL1	0.125041	3718	-0.242703
NCKAP5	0.125083	3719	-0.22826
NECAB2	0.125092	3720	-0.0762604
LOC101929372	0.125151	3721	0.0139609
CFAP58	0.125155	3722	-0.3552
AGPAT5	0.12522	3723	-0.0882485
ARPC2	0.12531	3724	-0.257079
TEX13B	0.125326	3725	-0.290592
CRYBA2	0.125327	3726	-0.0733043
GRPEL2	0.125386	3727	-0.235646
GRK4	0.125399	3728	-0.252938
ZDBF2	0.125443	3729	-0.181293
SAFB	0.125445	3730	-0.171808
ZNF512B	0.125621	3731	-0.0888285
PRB4	0.12568	3732	-0.153601
GPR87	0.125692	3733	-0.00679991
ODF3	0.125709	3734	-0.1746
BOD1L1	0.125738	3735	-0.20695
C10orf120	0.125797	3736	-0.0343416
NKX2-1	0.125829	3737	-0.105344
SLC39A1	0.125856	3738	0.00468138
ERGIC3	0.12589	3739	-0.18842
C1orf27	0.125909	3740	-0.3887
OR2A14	0.125954	3741	-0.165731
INO80C	0.125973	3742	-0.097801
URGCP	0.125976	3743	-0.286026
MPP1	0.125984	3744	-0.363195
IL12RB1	0.126032	3745	-0.11293
NRTN	0.126088	3746	-0.503286
MMP17	0.126091	3747	0.0135769
NEK4	0.126154	3748	-0.134293
MRPL27	0.126165	3749	-0.185056
UPP1	0.126202	3750	-0.237855
OR5M1	0.12624	3751	-0.170991
TULP2	0.126317	3752	-0.316521
PPP1R3E	0.126326	3753	-0.24504
FAM101A	0.126368	3754	-0.230602
CASS4	0.126394	3755	-0.111646
NOSTRIN	0.126522	3756	-0.102714
NEUROG3	0.12656	3757	0.0584816
GORASP2	0.126619	3758	-0.00729451
STXBP3	0.126701	3759	-0.153501
FBXO5	0.126736	3760	0.108795
ATP8B4	0.126754	3761	-0.193228
CPO	0.126777	3762	-0.222816
HLA-DRB5	0.126792	3763	-0.227166
C10orf25	0.126799	3764	-0.0570324
FAM3D	0.126821	3765	-0.194501
OVGP1	0.126853	3766	-0.210886
ZNF320	0.126854	3767	0.127925
LRIT2	0.126866	3768	-0.00513654
AK5	0.126881	3769	-0.200102
CLDN2	0.126913	3770	-0.086669
TMEM200B	0.126971	3771	-0.10583
RHBDF1	0.126996	3772	-0.419945
OR6C3	0.127021	3773	-0.40498
RPRM	0.12703	3774	-0.111987
RIC1	0.127089	3775	-0.215861
GRHL3	0.127098	3776	-0.171733
FGFR2	0.127147	3777	-0.144336
MRPL4	0.127206	3778	-0.373186
KY	0.127265	3779	-0.309995
COX6A1	0.127311	3780	-0.178656
SMPD2	0.127323	3781	0.0546865
SNX7	0.127378	3782	-0.307051
BAG3	0.127382	3783	0.0999863
MUC16	0.127441	3784	-0.245154
WDR45	0.127558	3785	-0.195433
OPN1LW	0.127579	3786	-0.053872
NELL1	0.127604	3787	-0.147253
PTGFR	0.127616	3788	0.0231704
ROM1	0.127623	3789	-0.032326
GCM1	0.127627	3790	-0.213704
RALGAPB	0.127651	3791	-0.414288
JAKMIP3	0.127668	3792	-0.174344
EIF4H	0.127675	3793	-0.189026
CETP	0.12773	3794	-0.142597
ZNF284	0.127735	3795	-0.26303
STYX	0.12782	3796	-0.0958051
FBXO2	0.127847	3797	-0.0607102
TGFBR3L	0.12785	3798	-0.173545
SLC35C1	0.12791	3799	-0.221714
SIK1	0.127936	3800	0.0111527
SYT2	0.127968	3801	0.131098
BTBD18	0.127981	3802	-0.035981
CCR9	0.127989	3803	-0.248321
ZNF71	0.128027	3804	0.0320805
CDKN2AIP	0.128081	3805	-0.154731
NCKAP1	0.128137	3806	-0.393197
WDPCP	0.128182	3807	-0.231229
ZSWIM7	0.12822	3808	-0.164554
KCNK2	0.128281	3809	-0.12732
CCDC64B	0.12832	3810	-0.279611
SNX30	0.128374	3811	-0.185547
DBI	0.128379	3812	0.102119
ZNF236	0.128472	3813	-0.442816
ELF2	0.128543	3814	-0.170717
ZNF174	0.128562	3815	-0.259903
NKX2-3	0.128613	3816	-0.449009
ACTA1	0.12862	3817	-0.282627
KCTD18	0.128725	3818	-0.173351
ZNHIT3	0.12873	3819	-0.417812
EMID1	0.128789	3820	0.0457574
PRAMEF1	0.12883	3821	-0.0949757
DEFB135	0.128852	3822	-0.133844
HIST1H4G	0.128875	3823	-0.221227
CDT1	0.128913	3824	-0.126127
STXBP5L	0.128944	3825	0.0522203
UBR3	0.128945	3826	-0.0705349
IQSEC2	0.128971	3827	-0.156838
CTTNBP2	0.128991	3828	-0.0539794
CHN1	0.129023	3829	0.0518719
TPPP	0.129037	3830	-0.157817
LMCD1	0.129068	3831	-0.158013
CNIH1	0.129082	3832	0.0179851
RPS27L	0.129099	3833	-0.12177
KRT38	0.129161	3834	-0.218232
GOLGA8O	0.129199	3835	-0.130298
NR4A2	0.129257	3836	-0.0242588
UGCG	0.129393	3837	-0.177563
AQR	0.129433	3838	-0.124449
MTOR	0.129491	3839	-0.435506
UBE2D1	0.12955	3840	-0.196131
CRHR2	0.129614	3841	-0.0597183
MPHOSPH8	0.129634	3842	-0.414013
KRTAP5-10	0.129667	3843	-0.14716
TIGD5	0.129686	3844	-0.27716
OR5B21	0.129784	3845	-0.176055
MCM4	0.129826	3846	-0.189383
CT47A9	0.129838	3847	-0.170542
NDC1	0.129843	3848	-0.104144
UBN1	0.129857	3849	-0.303557
ELK1	0.12996	3850	0.159789
FGFR4	0.130018	3851	0.385338
ERP44	0.130167	3852	-0.211443
NT5DC1	0.13022	3853	-0.194179
SOAT2	0.130322	3854	-0.135526
KDM4C	0.130369	3855	-0.0290321
CACNA1I	0.130377	3856	-0.287861
ANKRD37	0.130377	3857	-0.195257
C22orf34	0.1304	3858	-0.222115
RAD21L1	0.130462	3859	0.0442814
ZBTB46	0.130478	3860	-0.0262068
SF3B6	0.130489	3861	-0.137462
KIAA1715	0.130533	3862	-0.115035
TVP23C	0.130545	3863	0.0314398
KIR3DL1	0.130602	3864	-0.123726
LRRC36	0.130603	3865	-0.158083
OTUB1	0.130692	3866	-0.276954
MMP16	0.130711	3867	-0.131541
TCTA	0.130769	3868	-0.258241
FLRT3	0.130773	3869	-0.157229
C6orf99	0.130837	3870	-0.129754
SS18L2	0.130872	3871	-0.391078
SEMA3E	0.130887	3872	-0.234555
TLR8	0.130917	3873	-0.0593483
MRPL9	0.131012	3874	-0.0565551
FGF9	0.131068	3875	-0.263443
IL17REL	0.131071	3876	0.0849063
ACSS2	0.131119	3877	-0.191011
DHX32	0.131162	3878	-0.0753263
ITGA10	0.131177	3879	-0.151911
EMG1	0.131188	3880	0.0623435
SMAD2	0.131345	3881	-0.25343
FHDC1	0.131422	3882	-0.240546
AKAP9	0.131474	3883	-0.234152
ANKRD20A2	0.13148	3884	-0.203277
LRRC40	0.131567	3885	-0.235739
FAM189B	0.131597	3886	-0.126762
MSANTD4	0.131634	3887	-0.254903
CAND2	0.131637	3888	-0.366499
ORC3	0.131682	3889	-0.229367
CIB2	0.131727	3890	0.116912
TP63	0.13177	3891	-0.13033
C7orf49	0.131772	3892	0.0604072
SMIM17	0.131792	3893	-0.213882
P2RX3	0.131795	3894	-0.0912124
OR1L1	0.131817	3895	-0.199565
TPI1	0.131947	3896	0.398429
CPEB4	0.131957	3897	-0.132425
ARFGAP1	0.132004	3898	-0.252821
TDRD7	0.13202	3899	-0.18704
ICE2	0.132123	3900	0.0916392
TSPEAR	0.132155	3901	-0.0847679
C3orf20	0.132161	3902	-0.121496
NUGGC	0.132178	3903	-0.0782503
MTHFD2	0.132239	3904	-0.20715
GRB7	0.132239	3905	-0.113149
OR10G8	0.132298	3906	-0.13062
KLF14	0.132356	3907	-0.113451
LATS2	0.132411	3908	-0.151554
PFDN2	0.132411	3909	-0.166178
RPL41	0.132449	3910	0.0906292
HIPK4	0.132473	3911	-0.141954
MAL	0.132531	3912	-0.211315
PLCH2	0.132539	3913	-0.125618
INSIG1	0.132552	3914	-0.218254
TSPAN19	0.132556	3915	-0.0979514
PPAN-P2RY11	0.13259	3916	-0.224916
ATP6V0E2	0.132609	3917	-0.206979
SIMC1	0.132706	3918	-0.0898744
HEMK1	0.132765	3919	-0.0759636
RSRP1	0.132765	3920	-0.168492
RABEP2	0.13281	3921	-0.137816
B3GNT6	0.132823	3922	-0.0278118
MEST	0.132833	3923	-0.144683
CD28	0.132834	3924	-0.203665
FSD1L	0.132965	3925	-0.119658
MAP6D1	0.133057	3926	-0.207373
UBE3A	0.133059	3927	-0.220537
CCNB2	0.133172	3928	0.0162393
CH17-360D5.1	0.133173	3929	-0.225661
GOLT1A	0.133177	3930	-0.160116
ARSE	0.13329	3931	-0.247528
IL9R	0.13333	3932	-0.135137
CCDC51	0.133348	3933	-0.40517
AIP	0.133351	3934	-0.130422
CDH11	0.133375	3935	-0.121974
COL5A1	0.133383	3936	-0.17301
RBBP9	0.133398	3937	-0.19686
LRRC71	0.133407	3938	-0.0459888
CFH	0.133421	3939	-0.0895933
C11orf21	0.133445	3940	-0.137694
ETV3	0.133465	3941	-0.0144388
MRPL10	0.133466	3942	-0.480756
TH	0.133495	3943	-0.300634
OR4K1	0.133524	3944	-0.260573
SPECC1	0.133582	3945	0.0375402
TAS1R2	0.133588	3946	-0.137584
PRAF2	0.133601	3947	-0.186574
NR1I2	0.13364	3948	-0.0525869
HSFX2	0.133681	3949	0.00874717
HRAS	0.133697	3950	-0.0765972
C5orf64	0.133698	3951	-0.282559
HIBCH	0.133757	3952	-0.177125
OR52N4	0.133783	3953	-0.235951
CATSPERB	0.133807	3954	-0.174112
C21orf2	0.133815	3955	-0.0394625
BRWD1	0.133906	3956	-0.183463
HTR3D	0.133931	3957	-0.066877
FASTK	0.13398	3958	-0.158912
ATF2	0.134012	3959	-0.107677
IGF1	0.134048	3960	0.0301204
PVRL2	0.134053	3961	-0.189495
TP53BP2	0.134165	3962	-0.109581
ALG1	0.134191	3963	-0.309236
C20orf194	0.134223	3964	0.160997
TSR1	0.134236	3965	-0.125239
LOC79999	0.134279	3966	-0.240078
TBX10	0.134281	3967	0.337074
ZNF35	0.134456	3968	-0.104498
FOCAD	0.134463	3969	0.00575656
PSMF1	0.134486	3970	-0.342499
ELL3	0.134514	3971	-0.274131
LCE1A	0.134516	3972	-0.148143
MRPL21	0.134531	3973	-0.111203
RFNG	0.134689	3974	-0.107448
PSMC3	0.134737	3975	-0.395093
HPCAL4	0.134806	3976	-0.238197
KCNAB1	0.134864	3977	0.0401753
GLYCTK	0.13494	3978	-0.116323
NEMF	0.135008	3979	-0.129184
NFKBIL1	0.135039	3980	0.0778761
PLEKHA5	0.135097	3981	-0.0416689
TNFRSF11B	0.135155	3982	0.0172427
TRPC7	0.135212	3983	-0.140603
PRUNE	0.13528	3984	-0.241536
CCND3	0.135388	3985	-0.0763507
OR4A5	0.1354	3986	-0.166693
FGD4	0.135446	3987	0.22349
KRTAP5-1	0.135485	3988	-0.22164
ZNF519	0.135493	3989	-0.173437
PSIP1	0.135543	3990	-0.192018
TMED10	0.135553	3991	-0.231436
PAK4	0.13556	3992	-0.178817
CLEC2D	0.135563	3993	-0.219509
FLOT1	0.135574	3994	-0.594334
DTX3L	0.135576	3995	-0.143132
RNF219	0.135654	3996	-0.219773
RNF44	0.135694	3997	-0.151752
PLIN3	0.135761	3998	-0.314406
AGL	0.135826	3999	-0.238105
C17orf49	0.135828	4000	-0.635831
FAIM	0.135872	4001	-0.244964
LEPROT	0.13597	4002	-0.220609
TPST2	0.136054	4003	-0.155073
ERMARD	0.136086	4004	-0.200903
MPV17	0.136123	4005	-0.21177
EARS2	0.136319	4006	-0.455562
FER1L5	0.136324	4007	-0.143914
UNC13D	0.136377	4008	-0.112131
BCAS4	0.136383	4009	-0.224368
LBR	0.136436	4010	0.0633985
HIST1H2AI	0.136552	4011	-0.608754
SCN1B	0.136553	4012	-0.212943
ITPR1	0.136623	4013	-0.121822
SH2D1A	0.136646	4014	-0.208058
HMGA2	0.136806	4015	-0.0946178
RHEB	0.136971	4016	-0.233304
BAIAP2L2	0.136988	4017	-0.165026
PRKCQ	0.137017	4018	-0.0946066
C16orf86	0.137057	4019	-0.148287
SERHL2	0.137075	4020	-0.134191
TROAP	0.137102	4021	-0.122335
HOXA10	0.137133	4022	-0.337928
HHAT	0.137191	4023	0.141172
OR52L1	0.137199	4024	-0.169987
PPBP	0.137239	4025	-0.0231742
DESI2	0.137308	4026	-0.210809
TMEM9	0.137353	4027	-0.221292
CAMP	0.137369	4028	-0.237752
WTIP	0.137375	4029	-0.324346
SCGB1D2	0.137445	4030	-0.167098
SHISA3	0.137468	4031	0.0293644
SCIMP	0.137482	4032	-0.00360179
TMEM265	0.137608	4033	-0.172698
NOS2	0.137624	4034	-0.05111
DUSP11	0.13765	4035	-0.21305
YWHAQ	0.137656	4036	0.0320367
BBS12	0.137658	4037	-0.15389
SESN2	0.137714	4038	-0.0788577
DIRAS3	0.137773	4039	-0.195409
CSN3	0.137889	4040	-0.0767012
MMP9	0.137911	4041	-0.18937
ABHD1	0.137947	4042	-0.158873
DUSP9	0.138005	4043	-0.0081395
PALM2	0.138039	4044	-0.203255
MESP2	0.138063	4045	-0.011032
C2orf78	0.138085	4046	-0.103915
MPND	0.138103	4047	-0.145696
GPN3	0.138153	4048	-0.467058
ASUN	0.138179	4049	-0.0129469
NEK7	0.138231	4050	-0.377648
OR9K2	0.138237	4051	-0.167259
AMOTL1	0.138295	4052	-0.413518
ARFIP2	0.138313	4053	-0.236527
MT1E	0.138353	4054	-0.190361
ANGPTL2	0.138359	4055	-0.181295
CDK16	0.138428	4056	-0.0277297
GLIPR1L1	0.138455	4057	-0.191296
RAB34	0.138469	4058	0.0578221
COX16	0.138528	4059	-0.117332
CUL4A	0.138644	4060	-0.0816607
TRAPPC6A	0.138674	4061	-0.276352
OR2G3	0.138759	4062	-0.204354
KLHL33	0.138818	4063	-0.198173
DDX54	0.138863	4064	-0.30948
PCDH8	0.138903	4065	-0.160384
UPF3A	0.13896	4066	-0.161246
FAM83D	0.139023	4067	-0.053594
ZNF765	0.139055	4068	-0.103319
GSTP1	0.139161	4069	-0.0343983
PLEKHA7	0.139207	4070	-0.307834
CCP110	0.139282	4071	-0.0405559
ALG3	0.139322	4072	-0.341865
PDE6B	0.13934	4073	-0.106483
ZNF12	0.139367	4074	-0.0586604
SPATA31A1	0.139416	4075	-0.269539
SH3GL3	0.139436	4076	0.228947
RNASE2	0.139491	4077	-0.171835
SOGA3	0.139528	4078	0.0919382
NNAT	0.139572	4079	-0.0917814
FOXC2	0.139609	4080	-0.217063
BIRC8	0.139625	4081	-0.224765
KAT5	0.13963	4082	-0.254568
ARL5B	0.139688	4083	-0.324011
BTF3	0.139786	4084	-0.261602
CABP7	0.139804	4085	0.246517
IPPK	0.139872	4086	-0.162766
CMTR2	0.139978	4087	-0.0864588
HSPB1	0.140079	4088	-0.288237
DTL	0.140091	4089	-0.213404
AGR3	0.140094	4090	-0.0335745
ANKDD1A	0.140102	4091	0.0211702
SAMD9L	0.140152	4092	-0.198218
KLK15	0.14021	4093	0.04065
ZNF416	0.14024	4094	-0.216132
OR2J3	0.140242	4095	-0.2212
ISG20	0.140268	4096	-0.115604
KLKB1	0.140268	4097	-0.234109
APH1B	0.140269	4098	-0.156768
SLC15A3	0.140286	4099	-0.27038
STRC	0.140349	4100	-0.183673
HDHD2	0.140378	4101	-0.164145
HIGD1C	0.140397	4102	-0.104825
PTX4	0.140442	4103	-0.10226
LGALS14	0.1405	4104	0.0621372
TRAPPC9	0.140526	4105	-0.202024
RBM39	0.140529	4106	-0.108841
MAP4K2	0.140558	4107	0.0350432
SLAIN1	0.140615	4108	-0.145034
USP38	0.140639	4109	-0.321138
TMEM210	0.140666	4110	-0.142925
MKRN2	0.1407	4111	-0.258093
UHRF2	0.140723	4112	-0.0796134
CSPG4	0.140789	4113	-0.260747
C6orf15	0.140847	4114	0.0620983
PDGFC	0.140861	4115	-0.0899229
PDZD4	0.140913	4116	-0.0962968
ERLIN1	0.140963	4117	-0.20734
DEFA4	0.140994	4118	-0.154811
GDI1	0.141021	4119	-0.349977
PRR23D1	0.141022	4120	-0.220067
MAMDC4	0.141058	4121	-0.457016
ALDH3B1	0.141079	4122	-0.283093
CUL7	0.141091	4123	-0.184893
SLITRK6	0.141137	4124	0.0148635
OSCAR	0.14116	4125	-0.0877036
ADGRL4	0.141311	4126	0.159412
EDAR	0.141333	4127	-0.160037
RUNDC1	0.141368	4128	0.153254
GBE1	0.141414	4129	-0.0139872
ALDH6A1	0.14143	4130	-0.0385027
SLC23A3	0.141437	4131	-0.18041
CPNE7	0.14146	4132	-0.140449
C20orf203	0.141484	4133	0.0413606
TTR	0.141506	4134	-0.0795873
SIAH1	0.141575	4135	-0.167092
OLA1	0.1416	4136	-0.141386
ZNF557	0.141608	4137	-0.112747
LAMA5	0.14164	4138	-0.287211
RNF167	0.141658	4139	0.0569128
MDM4	0.141828	4140	-0.217842
DDIT4L	0.141889	4141	-0.215078
ARAP2	0.142005	4142	-0.025458
OR4M2	0.142036	4143	-0.12773
DMRTA1	0.142105	4144	-0.285078
PRRG1	0.142121	4145	-0.32221
KCNIP4	0.142126	4146	-0.128006
PILRA	0.142179	4147	-0.0875904
PLXNB2	0.14222	4148	-0.160942
OR2Y1	0.142288	4149	-0.107796
VCAN	0.14229	4150	-0.0229478
CLTA	0.142294	4151	-0.0335996
HERC6	0.142352	4152	0.159422
SERPINC1	0.142359	4153	-0.0685543
HSBP1	0.14241	4154	-0.0820625
SATL1	0.142468	4155	-0.0502463
OR4N5	0.142584	4156	0.147632
ABCF3	0.142613	4157	-0.180467
PDF	0.142659	4158	-0.0935528
CCDC3	0.142683	4159	-0.0573696
C8orf34	0.142693	4160	-0.0528429
COPS2	0.142699	4161	-0.48109
CES1	0.142726	4162	-0.232347
GTF3C6	0.142757	4163	-0.101351
NR2C2AP	0.142775	4164	-0.243968
ITPRIP	0.142839	4165	-0.00728882
EXT1	0.142873	4166	-0.220716
MYO1A	0.142883	4167	-0.267508
ZNF620	0.142891	4168	0.00826702
RSF1	0.142931	4169	-0.141085
C21orf33	0.143006	4170	-0.14447
MYO1C	0.143021	4171	-0.154249
SPCS1	0.143046	4172	-0.0541792
SLC38A2	0.143077	4173	-0.241098
HELZ	0.143104	4174	-0.229358
HSCB	0.143104	4175	-0.215742
ADAMTS13	0.143162	4176	-0.220054
ATAD5	0.143168	4177	-0.307148
KLHL24	0.143187	4178	-0.270297
TMEM43	0.143237	4179	-0.00547294
PPP2R5D	0.143262	4180	-0.334155
ZP2	0.143278	4181	-0.13611
XPNPEP1	0.143284	4182	-0.173009
HIST1H3B	0.143327	4183	-0.316941
HIST1H2BO	0.143399	4184	-0.133237
NXF5	0.143422	4185	-0.0599075
IYD	0.143451	4186	0.083429
IKZF5	0.143509	4187	-0.0554702
SLC45A1	0.143538	4188	-0.218643
IL22RA2	0.143624	4189	-0.224838
GABRA2	0.143636	4190	-0.341334
TRPA1	0.143653	4191	-0.119467
TNPO1	0.143682	4192	-0.356744
COLEC10	0.14377	4193	-0.103057
ERI1	0.143793	4194	-0.0568992
NLRP11	0.143816	4195	-0.141346
CACNG4	0.143855	4196	-0.222303
GALNT15	0.143862	4197	-0.319673
CCDC125	0.143913	4198	0.0367887
C5orf15	0.143971	4199	-0.120445
OR5D13	0.144029	4200	0.00983793
ATP2A2	0.144048	4201	-0.163818
RBPMS2	0.144086	4202	-0.175456
SCRT1	0.144109	4203	-0.128892
SP8	0.144117	4204	-0.125551
SLC7A14	0.144132	4205	-0.201967
PRTFDC1	0.144158	4206	-0.166191
SORL1	0.144202	4207	-0.14327
PPP1R15A	0.144233	4208	-0.238514
SPG7	0.144243	4209	-0.129894
STIL	0.14426	4210	-0.0940618
TPRX1	0.144272	4211	-0.0621105
MALL	0.144303	4212	-0.094997
PDLIM3	0.144317	4213	-0.299424
POC1B-GALNT4	0.144354	4214	-0.124142
CYP4Z1	0.144372	4215	-0.135888
TMEM159	0.144375	4216	-0.0407164
HDGFRP3	0.14441	4217	-0.19919
ZC3H12A	0.144419	4218	-0.350249
C6orf222	0.144424	4219	-0.116887
HNRNPH2	0.144433	4220	-0.0199016
MAD2L1BP	0.144485	4221	-0.261464
CRIM1	0.144534	4222	-0.166979
CCDC159	0.144566	4223	-0.078181
MAP2K1	0.144606	4224	-0.214613
TMBIM4	0.144632	4225	-0.121723
SDHD	0.144633	4226	-0.209953
DAPK1	0.144767	4227	-0.185616
DCBLD1	0.144779	4228	-0.212929
ARHGEF15	0.144779	4229	0.00554553
DCHS2	0.14479	4230	-0.13691
ANKRD61	0.144895	4231	-0.0579913
IRGM	0.144952	4232	-0.163504
PPDPF	0.144975	4233	0.00178258
PHKA1	0.145068	4234	0.231125
CAPSL	0.145122	4235	-0.257116
LHFPL1	0.145171	4236	-0.212299
ADGRF2	0.145183	4237	-0.0391856
MCOLN2	0.145241	4238	-0.156785
ALG8	0.145254	4239	-0.412349
PCMTD1	0.145299	4240	0.133728
CREB5	0.145319	4241	-0.0682673
PEX3	0.145415	4242	-0.258772
KRTAP5-8	0.145515	4243	-0.250023
ARHGAP33	0.145527	4244	-0.0814038
KRTAP4-12	0.145529	4245	-0.238075
CERK	0.145587	4246	-0.171528
POLR3A	0.145625	4247	-0.600329
LYPD6B	0.145626	4248	-0.153585
CLIP2	0.145645	4249	-0.0624028
ARHGAP42	0.145696	4250	-0.0246073
ZBTB7A	0.145765	4251	-0.164086
NKG7	0.145779	4252	-0.288644
CELA3B	0.145827	4253	-0.145471
FBXO48	0.145849	4254	-0.164921
RPL18A	0.145882	4255	-0.586296
FAM186A	0.145991	4256	-0.000316933
CEP295NL	0.146048	4257	0.00995412
GMPPB	0.146172	4258	-0.311406
OPHN1	0.146184	4259	-0.257881
SLC41A2	0.146221	4260	-0.143749
GPRIN1	0.146221	4261	-0.226282
IFNA4	0.146242	4262	-0.241424
LZTFL1	0.146324	4263	-0.201137
TRNAU1AP	0.146336	4264	-0.225832
NTNG2	0.146352	4265	-0.0874918
TTC21A	0.146371	4266	-0.267458
ATCAY	0.146394	4267	0.037167
DSCAML1	0.146417	4268	-0.0665776
AZGP1	0.146418	4269	-0.186746
EIF3C	0.146453	4270	-0.500589
UNC13C	0.146495	4271	-0.21324
GNA12	0.146557	4272	-0.0488158
NCAPH	0.146615	4273	-0.27876
ST14	0.146625	4274	0.00783187
WBSCR27	0.146714	4275	-0.154685
CCDC71	0.14674	4276	-0.0595466
VMP1	0.146797	4277	-0.533278
TASP1	0.146855	4278	-0.303095
GZF1	0.146913	4279	-0.254879
NCBP2	0.14697	4280	0.165851
KLHL13	0.147	4281	-0.0112025
HSD3B1	0.147072	4282	-0.160469
PLEKHH3	0.147085	4283	-0.21409
SLC35D2	0.147086	4284	-0.199889
TRAF5	0.147114	4285	-0.293789
KCNJ15	0.14714	4286	-0.18243
RFX5	0.147201	4287	0.195509
ZNF431	0.147233	4288	-0.0710229
UVRAG	0.147258	4289	0.0165084
TPK1	0.147274	4290	-0.18374
RASGRP3	0.147316	4291	-0.145736
USF1	0.147324	4292	-0.1584
LOC200726	0.147373	4293	-0.253047
C9orf135	0.147456	4294	-0.00827699
DMRTA2	0.147488	4295	-0.365475
OR51I1	0.147523	4296	-0.169792
ADAMTS17	0.147583	4297	0.0625823
STKLD1	0.147654	4298	-0.139771
CD86	0.147661	4299	-0.139664
ARHGAP25	0.147776	4300	0.0177553
CACNA1C	0.147793	4301	-0.0940224
TMEM242	0.147834	4302	0.0509876
FLRT2	0.147905	4303	-0.181933
AOAH	0.147949	4304	0.0790965
VPS26A	0.147956	4305	-0.126343
LYZL6	0.14798	4306	-0.208836
MXRA8	0.148046	4307	-0.164894
IRAK3	0.148064	4308	-0.00978676
ACTRT1	0.148074	4309	-0.249952
SLC34A2	0.148083	4310	-0.225533
INPP5A	0.1481	4311	-0.22635
GOLGA6L2	0.148133	4312	-0.274473
PPIL6	0.148166	4313	-0.118539
HSFX1	0.148179	4314	-0.00870585
ANKRD18B	0.148213	4315	-0.202014
DNAJC12	0.14823	4316	-0.120971
SRD5A2	0.148232	4317	-0.333921
PPCS	0.148237	4318	0.0306804
AGR2	0.148287	4319	-0.196335
DUSP22	0.148352	4320	-0.166645
EPHA1	0.148354	4321	-0.104109
COL9A2	0.1484	4322	-0.165637
ASGR2	0.148414	4323	-0.153852
RMI2	0.148457	4324	-0.221983
PCDHGA1	0.148467	4325	-0.0477842
P2RY4	0.148499	4326	-0.134395
OR8D2	0.148582	4327	-0.0338802
GABARAP	0.148634	4328	-0.169834
MGAT4A	0.148639	4329	0.097523
TXNDC17	0.148646	4330	-0.0406351
DPCD	0.148658	4331	-0.125789
FAM53A	0.148681	4332	-0.0825532
PDE4C	0.148728	4333	-0.138917
BROX	0.148812	4334	-0.244538
GMPR2	0.148825	4335	-0.151362
SOHLH2	0.148869	4336	-0.213731
LPAR6	0.148915	4337	-0.145388
KLRC4	0.148967	4338	-0.204251
HDAC4	0.149053	4339	-0.161141
PRRT3	0.149079	4340	-0.117612
SOS1	0.149099	4341	-0.303121
ARHGAP24	0.149138	4342	-0.079604
HEY2	0.149219	4343	0.0761314
SDC4	0.149329	4344	-0.149125
PRAMEF5	0.14938	4345	-0.184452
PHKA2	0.149387	4346	-0.152364
LOC653602	0.149444	4347	0.0877983
MRPS31	0.149524	4348	-0.335193
ITGA3	0.149565	4349	-0.130529
ZNF90	0.149618	4350	-0.270942
RNF19B	0.149731	4351	0.0949314
LEMD3	0.149736	4352	-0.143483
ADRB2	0.149741	4353	-0.195041
RNMT	0.149904	4354	0.296577
C4orf48	0.149961	4355	-0.247632
EFNA5	0.150087	4356	-0.145758
NT5C1B-RDH14	0.150123	4357	-0.0808191
TSPAN8	0.150134	4358	-0.182488
MXD4	0.150191	4359	0.0216293
TSPAN6	0.150204	4360	-0.232377
OR5AC2	0.150256	4361	-0.0948504
PLXNA2	0.150298	4362	-0.102208
LAPTM4B	0.150306	4363	-0.191538
SELP	0.150306	4364	-0.172184
WDR20	0.150321	4365	-0.140744
CTDSP1	0.150363	4366	-0.0553776
SLC9B1	0.150439	4367	0.0488417
KCNS1	0.150489	4368	-0.104332
EDARADD	0.150533	4369	-0.164475
CDKL5	0.150593	4370	0.00113476
EED	0.150603	4371	-0.273967
FIBCD1	0.150656	4372	-0.100238
GNAS	0.150674	4373	-0.0297098
PRAMEF12	0.150706	4374	-0.1966
JAKMIP2	0.150749	4375	-0.152019
TBCD	0.150756	4376	-0.197352
TPSG1	0.150814	4377	0.0325405
LRP2	0.150821	4378	-0.0446455
SLC3A2	0.150822	4379	-0.165712
CLEC3B	0.150838	4380	-0.0658267
PHLDB2	0.15088	4381	-0.130774
RGS11	0.150932	4382	-0.177979
NUS1	0.150937	4383	-0.0670506
P2RX7	0.150995	4384	-0.0229161
EIF3H	0.151002	4385	-0.182354
OPN1MW	0.151026	4386	-0.0599191
ATPIF1	0.151052	4387	-0.204054
ZFYVE26	0.151144	4388	-0.0155551
C1orf50	0.15115	4389	-0.256255
KRBOX1	0.151167	4390	0.1161
ASAH2B	0.151265	4391	-0.202482
PLA2G5	0.151357	4392	-0.168645
DPEP3	0.151396	4393	-0.0163421
OR4B1	0.151402	4394	-0.0770617
BMP7	0.151473	4395	-0.0833075
SETD5	0.151474	4396	-0.27609
SLC2A8	0.151507	4397	-0.095096
CRABP2	0.151511	4398	-0.215769
PRMT2	0.151626	4399	-0.686829
KIAA1598	0.151708	4400	-0.169622
ARRDC3	0.151768	4401	-0.163441
IKBKAP	0.151779	4402	-0.179062
NKX2-2	0.151782	4403	-0.0865459
RBM15B	0.151798	4404	0.0490038
CFAP61	0.151802	4405	-0.34161
TBX4	0.151842	4406	-0.0234218
HGC6.3	0.151855	4407	-0.831614
FAF2	0.151873	4408	-0.0429359
CA3	0.15192	4409	-0.0347488
ASB13	0.152027	4410	-0.250687
WDR37	0.152038	4411	-0.184905
KRT8	0.152042	4412	-0.0342842
SLC16A9	0.152084	4413	-0.127762
PHYHIP	0.15221	4414	-0.167853
BCL2L15	0.15226	4415	-0.106421
HTR6	0.152371	4416	-0.205204
PLAC4	0.152485	4417	-0.101786
HUWE1	0.152495	4418	-0.319046
LCN6	0.152501	4419	-0.114594
FADS6	0.1526	4420	-0.245722
ZNF551	0.152603	4421	-0.0748856
TMEM101	0.152657	4422	-0.353177
TBC1D3L	0.152713	4423	-0.496341
CROT	0.152732	4424	-0.171968
SUN3	0.152761	4425	-0.37369
C12orf40	0.152768	4426	-0.259669
CCDC50	0.152772	4427	-0.166249
FAM104B	0.152792	4428	-0.0288246
CMTM3	0.152839	4429	-0.259575
AQP1	0.152944	4430	-0.386529
ARPC1A	0.152977	4431	-0.262388
STAB1	0.153032	4432	-0.220285
TMPRSS5	0.15305	4433	-0.121216
C4BPB	0.153169	4434	-0.150659
SLC38A9	0.153173	4435	-0.0333668
LDB2	0.15331	4436	-0.176873
KHK	0.153401	4437	-0.347588
GNGT1	0.153402	4438	-0.0737384
SAA4	0.153429	4439	-0.157194
AGO2	0.153483	4440	-0.149457
TSPAN7	0.153485	4441	-0.127028
TTC32	0.153516	4442	-0.200932
MBLAC2	0.153574	4443	-0.285003
ZNF512	0.153586	4444	-0.105501
CYP11B1	0.153637	4445	-0.154977
TMEM194A	0.153688	4446	-0.129458
CUL1	0.153736	4447	-0.236987
NCAM1	0.153745	4448	0.0328167
SRSF7	0.153803	4449	-0.102697
LRIG1	0.153805	4450	-0.209931
PCDHB2	0.153822	4451	-0.151287
C14orf1	0.15383	4452	-0.149699
HAL	0.153923	4453	-0.142489
OLIG1	0.153961	4454	-0.160637
TRMT44	0.153974	4455	-0.0495951
CNKSR3	0.154077	4456	-0.129439
MTPAP	0.154089	4457	-0.238481
NSMCE2	0.154114	4458	-0.208634
NDNL2	0.154125	4459	-0.386442
SSFA2	0.154375	4460	-0.17758
FYCO1	0.154469	4461	-0.162058
ASB10	0.154513	4462	-0.103639
ZNF784	0.15454	4463	-0.119312
CDH18	0.154564	4464	-0.158902
FKBP14	0.154587	4465	-0.086915
AQP12B	0.154718	4466	-0.237313
USP13	0.154777	4467	-0.136194
EPB41L5	0.154848	4468	-0.259613
CLEC10A	0.15485	4469	-0.13735
ATP2B3	0.154986	4470	-0.0628375
ZFP92	0.15499	4471	-0.104645
ZNF77	0.155019	4472	-0.108311
FUBP1	0.155022	4473	-0.191053
ABCC2	0.155037	4474	-0.189503
RBM24	0.155175	4475	-0.16197
EHMT1	0.155222	4476	-0.162188
CDX4	0.15525	4477	-0.212973
WRAP53	0.15527	4478	-0.10841
FDX1L	0.155347	4479	-0.0405529
EIF5AL1	0.155369	4480	-0.28473
PAGE2B	0.155503	4481	-0.202386
IL17C	0.155518	4482	-0.0463499
IGFALS	0.155535	4483	-0.00662512
CENPF	0.155561	4484	-0.159784
RASGEF1C	0.155577	4485	-0.21355
TINAGL1	0.155629	4486	-0.298124
CITED4	0.155653	4487	-0.128296
TPGS1	0.155662	4488	-0.237088
FAM19A1	0.155678	4489	-0.0821845
TMEM56-RWDD3	0.155689	4490	-0.150044
FAM151A	0.155839	4491	-0.13857
TP53INP2	0.155843	4492	-0.124805
SLC4A1	0.155918	4493	-0.0344189
AAED1	0.156058	4494	-0.238206
EGFL8	0.156175	4495	-0.187498
PRAMEF20	0.156203	4496	0.0260296
ARL13A	0.156261	4497	-0.290178
GRM4	0.156318	4498	-0.176338
NOMO1	0.156425	4499	-0.198964
GPR39	0.156453	4500	-0.121507
MIER3	0.156527	4501	-0.205208
DMRTB1	0.156531	4502	-0.169284
ASAP2	0.156546	4503	0.19223
HIST1H2AD	0.156603	4504	-0.0459054
TIMM8A	0.156629	4505	-0.202923
NUDT14	0.156658	4506	-0.153968
IQCF5	0.156663	4507	-0.123384
SIGLECL1	0.156674	4508	-0.304458
JAK3	0.156717	4509	-0.0906951
MEX3B	0.156774	4510	-0.265865
ZNFX1	0.1569	4511	-0.212758
ZNF75D	0.156937	4512	-0.202381
ELMSAN1	0.156945	4513	0.000497001
ISM1	0.156981	4514	-0.0657936
OR4F21	0.157003	4515	-0.168175
ARPC5	0.157053	4516	-0.193811
CFAP97	0.157054	4517	-0.139546
MOGAT2	0.15706	4518	-0.241784
GCN1L1	0.157215	4519	-0.270329
CEP170	0.157343	4520	-0.18382
SH3PXD2B	0.157394	4521	-0.168057
RPH3A	0.157496	4522	-0.0419224
TP53	0.157516	4523	-0.0820168
PSPH	0.15753	4524	-0.100299
LSM10	0.157583	4525	-0.241963
AKIRIN2	0.15772	4526	0.0304802
GIMAP1-GIMAP5	0.157801	4527	-0.0946039
AHI1	0.157802	4528	-0.150198
CERCAM	0.157815	4529	-0.0789475
ITPKB	0.157819	4530	-0.190668
SKA3	0.157833	4531	-0.213209
C2orf80	0.157858	4532	0.145417
HS3ST3A1	0.157907	4533	-0.235014
ACTR5	0.158029	4534	0.0782176
KIAA0101	0.158092	4535	-0.154957
PACSIN1	0.158113	4536	-0.190047
NAA15	0.158143	4537	0.0276755
KIF20A	0.158244	4538	-0.032203
HRK	0.158257	4539	-0.160099
UBE2QL1	0.158314	4540	-0.041484
C19orf67	0.158371	4541	0.134859
RBBP7	0.158433	4542	-0.31964
ZMYND11	0.158435	4543	-0.208423
DUSP7	0.15845	4544	-0.149664
NIPAL4	0.158485	4545	-0.0531615
MTRNR2L7	0.158519	4546	-0.243588
MINK1	0.15853	4547	-0.110977
IFNA10	0.15857	4548	-0.133232
ZBTB24	0.158602	4549	0.0508256
HARS2	0.158656	4550	-0.36718
NPBWR2	0.158673	4551	0.258009
COL7A1	0.158713	4552	-0.20008
NDFIP1	0.158745	4553	-0.01816
ASNS	0.15877	4554	-0.204849
CYP3A7	0.158775	4555	-0.242912
HRG	0.158827	4556	-0.162449
ZNF467	0.158861	4557	-0.0847374
CCDC57	0.158941	4558	-0.0599101
RBM3	0.158969	4559	-0.164202
INPPL1	0.15898	4560	-0.184936
KDM3A	0.158998	4561	-0.115936
CILP	0.159014	4562	-0.186505
LCE3C	0.159102	4563	-0.163943
TSPO2	0.159111	4564	0.0175648
ITM2C	0.15915	4565	-0.0477944
FAM188B	0.159225	4566	-0.167536
SRCIN1	0.159254	4567	-0.232075
SRL	0.159282	4568	-0.0846937
GGPS1	0.159365	4569	-0.189743
LASP1	0.159443	4570	-0.0900243
EEF1E1	0.159494	4571	-0.114423
KCNU1	0.15951	4572	-0.306365
CAMKV	0.159511	4573	-0.235015
APMAP	0.159624	4574	-0.071135
DUSP2	0.159648	4575	-0.10471
ADGRB3	0.159665	4576	-0.134534
RNF216	0.15968	4577	-0.0909938
ZNF365	0.159681	4578	0.0320793
PDCL3	0.159699	4579	-0.334978
TNP1	0.159785	4580	-0.231974
LRRC63	0.159932	4581	-0.151443
LDOC1	0.159956	4582	-0.146638
DPY19L1	0.159965	4583	-0.198622
ZNF624	0.160059	4584	-0.146831
ZNF862	0.160079	4585	0.111243
ZNF436	0.160125	4586	-0.168154
TUBGCP5	0.160136	4587	-0.0751249
PPP1R13B	0.160153	4588	-0.0638446
HNRNPDL	0.160345	4589	-0.171563
ZP4	0.160363	4590	-0.133857
FAM183A	0.160385	4591	-0.163079
HIST1H2AC	0.160477	4592	0.0854421
C4orf17	0.160488	4593	-0.148584
SNF8	0.160506	4594	-0.220917
DEFB132	0.160534	4595	-0.0395072
NTN4	0.160591	4596	-0.132772
PCGF1	0.160608	4597	-0.239527
CLSTN1	0.160648	4598	-0.132765
ELMO1	0.160795	4599	-0.0662705
IRF4	0.160847	4600	-0.102664
VANGL1	0.160854	4601	-0.496661
SLITRK5	0.160919	4602	-0.0906576
CSNK1D	0.160944	4603	-0.309792
ZCCHC13	0.16097	4604	-0.1568
NT5DC3	0.160989	4605	-0.0651512
POLD2	0.161003	4606	-1.1198
PPP1R3A	0.161046	4607	0.00696979
RILPL1	0.161063	4608	-0.283368
PPARA	0.161103	4609	-0.0730788
OR2A5	0.16111	4610	-0.192529
FAM170B	0.161122	4611	-0.109282
LUZP4	0.161134	4612	-0.209314
SOAT1	0.161158	4613	-0.244575
LUZP2	0.161159	4614	-0.00509876
COL15A1	0.161206	4615	-0.120298
LTBP1	0.161216	4616	-0.0376033
IGLON5	0.161302	4617	0.0695555
RNF113B	0.161374	4618	-0.00909142
DAPK2	0.161398	4619	0.0337633
RUNX2	0.161421	4620	-0.25979
NOS1AP	0.16147	4621	-0.221702
NELL2	0.161486	4622	-0.226439
TMEM74B	0.161557	4623	-0.0986988
DEFB118	0.161693	4624	-0.238692
RNF149	0.161728	4625	-0.600615
ABT1	0.161764	4626	-0.380462
UCN	0.161779	4627	-0.248684
SMIM22	0.161796	4628	-0.127814
YARS2	0.161839	4629	-0.279675
DHDH	0.161841	4630	-0.198207
CRYM	0.161848	4631	-0.110591
GATA2	0.161854	4632	-0.111433
SPRYD7	0.161877	4633	-0.132958
SZRD1	0.161884	4634	-0.271051
APOF	0.161898	4635	-0.149503
INHBE	0.161949	4636	-0.157536
SRP72	0.161955	4637	0.0462396
CMAS	0.161997	4638	-0.0144493
PMFBP1	0.162045	4639	-0.0616534
OPRK1	0.162063	4640	-0.0872848
DGKG	0.162068	4641	-0.10452
XAGE1B	0.162107	4642	-0.146302
GLYATL1	0.162117	4643	-0.160525
BSG	0.162124	4644	-0.241798
SMARCD1	0.162125	4645	0.165461
PHKG2	0.162141	4646	-0.0396892
STRA8	0.16228	4647	-0.147611
C10orf105	0.162352	4648	0.0747226
PITHD1	0.162363	4649	-0.169537
RAD52	0.162487	4650	-0.124618
MMP7	0.162504	4651	-0.235373
STX18	0.162579	4652	-0.148652
LONRF2	0.162591	4653	-0.0698583
ADCY8	0.162597	4654	-0.274305
CASQ1	0.162669	4655	0.0260036
CIRBP	0.162693	4656	0.0200427
VWA5A	0.162806	4657	0.399031
PRICKLE2	0.162843	4658	-0.189355
USP17L10	0.162885	4659	0.202403
RHBG	0.16292	4660	0.22365
ADGRG5	0.163144	4661	-0.0330522
ST3GAL2	0.16326	4662	-0.194845
BTBD6	0.163263	4663	-0.174182
ZNF474	0.1633	4664	-0.0663889
GSKIP	0.163373	4665	-0.0638194
PRDX6	0.163414	4666	-0.138064
ZBTB8A	0.163421	4667	-0.188332
LGR6	0.163487	4668	-0.0042671
GNB5	0.163504	4669	-0.145767
ELOVL7	0.163525	4670	-0.267578
DNAH11	0.163544	4671	-0.179601
BMP8A	0.1636	4672	0.233416
SERPINA6	0.163657	4673	-0.144887
OR51E1	0.163837	4674	-0.119221
MAP4K4	0.163847	4675	-0.23034
CCDC63	0.163896	4676	-0.113804
CD320	0.16404	4677	-0.11968
PGF	0.164054	4678	-0.0201854
SH3YL1	0.164064	4679	-0.0340891
TMPRSS3	0.164088	4680	-0.127669
CLGN	0.164107	4681	-0.270718
EIF3F	0.16411	4682	0.0137753
SCML1	0.164136	4683	-0.0520116
APOBEC3F	0.164167	4684	-0.00368686
LOC101927844	0.164224	4685	0.0290063
IGF2BP3	0.164256	4686	-0.0919878
CCDC62	0.164333	4687	-0.0818378
KRTAP12-3	0.164394	4688	-0.122854
TGFB3	0.164401	4689	-0.271324
FAM217A	0.16445	4690	-0.160509
AMY1C	0.164497	4691	-0.0956969
ASXL1	0.164507	4692	-0.309889
PDZRN4	0.16462	4693	-0.00748398
ZNF880	0.164653	4694	-0.13808
TTC27	0.164666	4695	0.378587
DEFB4A	0.164677	4696	-0.136718
PPIAL4F	0.16469	4697	0.112345
ROR1	0.164734	4698	-0.0347446
WDR24	0.16474	4699	-0.237883
LYRM7	0.164775	4700	-0.118628
APOBEC3H	0.164786	4701	-0.0731932
ATOX1	0.16479	4702	0.0246638
USP28	0.164792	4703	-0.204364
RNPEPL1	0.16481	4704	-0.143309
BBS5	0.164847	4705	-0.173856
TMEM240	0.164904	4706	0.241393
APBA2	0.16496	4707	-0.230526
USP17L7	0.165019	4708	-0.0899175
NRAS	0.165027	4709	-0.0750508
ERICH3	0.165089	4710	-0.243618
ACBD4	0.1651	4711	-0.0134746
TMEM255B	0.165119	4712	-0.161115
SFRP4	0.165187	4713	-0.171987
KBTBD8	0.165193	4714	-0.254086
ENKD1	0.16524	4715	-0.197694
NMT1	0.165244	4716	0.0181466
FADS3	0.165269	4717	-0.180344
FBXO4	0.165365	4718	-0.0519575
TMPRSS2	0.165413	4719	-0.246176
N4BP2L2	0.16547	4720	0.0406303
CXCL6	0.165534	4721	-0.490604
FADD	0.165559	4722	-0.00446339
SLC22A18	0.165753	4723	-0.0767057
ZNF793	0.165775	4724	0.0115533
DFNB59	0.165809	4725	-0.0390583
OOSP2	0.165848	4726	-0.204023
LST1	0.165866	4727	-0.328517
ERG	0.165872	4728	-0.00146333
TRHR	0.16589	4729	-0.178768
SEMA6B	0.165896	4730	-0.326297
TPTE2	0.16592	4731	0.0320562
MIEF2	0.166082	4732	-0.0663945
CUBN	0.166162	4733	-0.108743
TRPM4	0.166211	4734	-0.119278
ADAMTSL2	0.166258	4735	-0.187851
S100A13	0.166318	4736	-0.298342
VRK3	0.166344	4737	-0.148534
IL3RA	0.166355	4738	-0.290071
UBAP1	0.166484	4739	-0.204664
BTC	0.166518	4740	-0.111418
CDC26	0.166553	4741	-0.291171
OPN1SW	0.166658	4742	-0.0158626
MLF1	0.166714	4743	-0.055714
DNAH12	0.166742	4744	-0.13119
PTPRQ	0.166766	4745	0.0667046
TSPAN32	0.166789	4746	-0.0967101
E2F4	0.166839	4747	-0.0541731
PKIA	0.166863	4748	0.0955039
CXorf51B	0.166884	4749	-0.0497077
OLIG2	0.166903	4750	-0.209604
CHRM4	0.166911	4751	0.0343538
ANKRD30A	0.166926	4752	-0.164985
ASB18	0.166935	4753	-0.0852152
CTF1	0.16694	4754	0.223271
GCSAML	0.166972	4755	-0.193773
REPS2	0.166997	4756	-0.149141
BEAN1	0.167053	4757	-0.106765
FAM214A	0.167094	4758	-0.202014
NDUFB11	0.167153	4759	-1.20835
ZNF222	0.167166	4760	-0.21921
ERVMER34-1	0.167177	4761	-0.0476915
TAS2R19	0.167216	4762	-0.188955
UACA	0.167395	4763	-0.115857
ZBED6CL	0.167445	4764	-0.109143
AP5B1	0.167505	4765	-0.163829
TMC3	0.167562	4766	-0.0754513
PABPC1L2A	0.167618	4767	-0.19394
SOX30	0.167656	4768	-0.153866
CACNB2	0.167788	4769	-0.0832675
NPHS1	0.167797	4770	-0.221055
GOT1L1	0.167844	4771	-0.0877677
SLITRK1	0.167855	4772	-0.0413803
PPP1R12C	0.167955	4773	-0.159223
QRICH2	0.167957	4774	-0.107972
ACRBP	0.16799	4775	-0.0805614
TFDP2	0.168001	4776	-0.201498
ZCCHC2	0.168013	4777	0.347044
KLK8	0.16807	4778	-0.0302558
PRDM10	0.168077	4779	-0.0362239
TSPYL1	0.168183	4780	-0.0043527
TEX264	0.168239	4781	-0.185416
C15orf48	0.168253	4782	-0.108372
MFAP3L	0.168296	4783	0.0538358
OR11A1	0.168352	4784	-0.123848
OR2T5	0.168364	4785	-0.21749
AADACL4	0.168409	4786	-0.10544
RAB9B	0.168413	4787	-0.075152
THY1	0.168429	4788	-0.0376722
SSC5D	0.168521	4789	-0.290355
PPOX	0.168531	4790	-0.226168
EYS	0.168562	4791	-0.0690565
PEX2	0.168578	4792	-0.0344481
TCAIM	0.168608	4793	-0.189152
ZNF652	0.168631	4794	0.0667576
PRB3	0.168746	4795	-0.186451
CEP76	0.168747	4796	-0.0246776
NRGN	0.168777	4797	-0.229123
SMARCB1	0.168798	4798	-0.10371
ALDH1L1	0.168833	4799	-0.195901
C16orf54	0.16886	4800	-0.18291
GLS2	0.168916	4801	-0.271742
COL14A1	0.169029	4802	-0.0562004
BBS10	0.169086	4803	-0.0583692
ARPIN	0.169142	4804	0.0176331
PRR30	0.169198	4805	0.0372398
SPOCK2	0.169286	4806	-0.0944495
TXNDC12	0.169299	4807	-0.170344
STMN3	0.169311	4808	-0.202393
HIAT1	0.169345	4809	-0.199194
PRPSAP2	0.169361	4810	-0.109886
GPR149	0.169368	4811	-0.0709008
PHF7	0.169406	4812	-0.246715
PMEL	0.169408	4813	-0.20928
OR6M1	0.169424	4814	-0.232324
BOD1	0.169456	4815	-0.130115
PNMA3	0.169481	4816	-0.117807
OR2T12	0.169505	4817	-0.119823
CNTNAP2	0.169637	4818	-0.22933
MRTO4	0.169706	4819	-0.129183
PRPF31	0.169745	4820	-0.257949
TRAPPC11	0.169784	4821	-0.167511
XIRP2	0.169853	4822	-0.287749
PPP4C	0.16989	4823	-0.297801
COLCA1	0.169899	4824	-0.254218
TC2N	0.169918	4825	-0.158135
GOLGA6A	0.169967	4826	-0.301801
SNRPD3	0.169988	4827	-0.0730519
C14orf180	0.169991	4828	-0.178819
EXOSC8	0.170037	4829	-0.256112
SPRY1	0.170039	4830	-0.197698
RBM14-RBM4	0.170044	4831	-0.165881
TAS2R9	0.1701	4832	-0.330839
HARBI1	0.170137	4833	-0.237283
NSUN6	0.170258	4834	-0.213454
GSE1	0.170269	4835	0.0441987
C9orf156	0.170307	4836	-0.167249
EPG5	0.170326	4837	-0.265773
TNFSF12-TNFSF13	0.17033	4838	-0.347993
HRASLS5	0.170356	4839	-0.214207
UQCRFS1	0.170438	4840	-0.152921
FAM46B	0.170454	4841	-0.11305
NPHP3	0.170495	4842	-0.258808
TTC23L	0.170551	4843	0.0227821
EPGN	0.170575	4844	-0.190753
APOBEC3D	0.170596	4845	-0.368529
NUDT12	0.170607	4846	-0.128527
GAS6	0.170664	4847	-0.118559
CHRDL2	0.170702	4848	-0.147194
FEM1A	0.17072	4849	-0.0957879
MINOS1	0.170721	4850	0.000980263
CT55	0.170745	4851	-0.187866
CXCR1	0.170747	4852	-0.0974354
CLTCL1	0.170776	4853	-0.293533
PNPLA4	0.170826	4854	-0.14242
NPPA	0.170833	4855	-0.177869
BOLA2	0.170889	4856	-0.284758
MLLT4	0.170891	4857	0.0139488
PPEF1	0.170915	4858	-0.160453
GAGE2A	0.171026	4859	-0.188456
HSPB8	0.171037	4860	-0.0799111
SLCO1B7	0.171109	4861	-0.22089
ZZEF1	0.171114	4862	-0.184007
DCDC2	0.17117	4863	-0.0950889
RIMKLB	0.171198	4864	-0.189205
HMBOX1	0.171227	4865	-0.0257409
SMG9	0.171283	4866	0.0260759
CLCN4	0.171354	4867	-0.181108
CHI3L1	0.171396	4868	0.0454187
CCL3	0.171428	4869	-0.0961558
YPEL1	0.171452	4870	-0.142762
PCDHGC5	0.171508	4871	-0.147203
NWD1	0.171564	4872	-0.245993
ANKFN1	0.171621	4873	-0.115805
PSORS1C1	0.171646	4874	-0.202929
ALDH7A1	0.171671	4875	-0.218577
PRKAA1	0.171694	4876	-0.183332
TAS1R1	0.171719	4877	-0.243025
STEAP4	0.171722	4878	-0.1754
MYOM1	0.171738	4879	-0.0856409
C11orf74	0.171768	4880	-0.199455
NPIPA7	0.171769	4881	-0.212847
SULT1A3	0.171789	4882	-0.24848
DHX58	0.171792	4883	-0.12378
MSTO1	0.171846	4884	-0.74833
POLR2H	0.171958	4885	-0.455058
DNAI2	0.171963	4886	-0.521488
HIST1H1E	0.171977	4887	-0.240704
SEP15	0.172002	4888	-0.160279
APOL5	0.172064	4889	-0.158028
ZFP91	0.172085	4890	-0.173144
POLI	0.172109	4891	0.085141
TNMD	0.17211	4892	-0.194497
SPATC1	0.172119	4893	-0.102047
SAXO1	0.172226	4894	-0.215756
IL23A	0.172239	4895	0.183812
NEK5	0.172343	4896	-0.187454
MXRA5	0.172408	4897	-0.015585
TCP11X2	0.172464	4898	0.147927
DIAPH3	0.17252	4899	-0.115532
ATP1B3	0.172622	4900	-0.114487
SMYD5	0.172689	4901	0.0766411
ARL6	0.172745	4902	0.0368525
C12orf65	0.172866	4903	-0.364708
OBSL1	0.172914	4904	-0.191759
GPR27	0.172954	4905	-0.182682
C7	0.172966	4906	-0.0944859
SH3GL1	0.17297	4907	-0.144466
MYOD1	0.172988	4908	-0.197506
PPP2R2A	0.173008	4909	-0.243606
ANGPTL7	0.173037	4910	-0.0585298
PTRHD1	0.173082	4911	-0.0922291
TKFC	0.173086	4912	-0.209974
STAU2	0.17315	4913	0.0270711
TEX2	0.173159	4914	-0.0573926
ACOT11	0.173215	4915	-0.132444
CACYBP	0.173277	4916	-0.143129
CFAP99	0.173307	4917	0.0164443
CD38	0.173419	4918	0.0355999
TMEM40	0.173476	4919	-0.0975294
SUMO4	0.173526	4920	-0.116182
ZNF404	0.173532	4921	-0.00511056
IFFO1	0.17355	4922	-0.163076
ARID4A	0.173588	4923	-0.101269
SCAMP2	0.173644	4924	-0.0730023
DNAJC15	0.173697	4925	-0.227507
ELP4	0.173721	4926	0.129946
MS4A2	0.17373	4927	-0.138659
ANKRD24	0.173813	4928	-0.2441
CBFA2T3	0.173824	4929	-0.149932
KAAG1	0.174037	4930	-0.193998
RMDN3	0.174093	4931	-0.250764
EYA3	0.174113	4932	-0.0809707
NUDT7	0.174206	4933	-0.106859
NKX1-2	0.174219	4934	-0.0638095
EPHA10	0.174235	4935	-0.155397
VPS37D	0.174262	4936	-0.244424
JUNB	0.174318	4937	-0.135699
C17orf64	0.174324	4938	-0.153483
MARCH5	0.174344	4939	-0.132685
RASSF4	0.174418	4940	-0.126715
TGM5	0.17443	4941	-0.136357
CHRM2	0.174449	4942	-0.0904285
SORBS1	0.174486	4943	-0.159644
TRPC5	0.174559	4944	-0.225627
CAGE1	0.174598	4945	-0.1754
RFPL4AL1	0.174621	4946	-0.118432
OR2T2	0.174654	4947	0.0862165
RGS16	0.174668	4948	-0.151674
TP53TG5	0.17471	4949	0.174058
OGFOD2	0.174719	4950	-0.0759232
ACAA2	0.174749	4951	-0.154193
GABBR2	0.174767	4952	-0.252271
THPO	0.174823	4953	-0.174863
RASL11B	0.174919	4954	-0.147352
C1orf68	0.174935	4955	-0.177739
SF3B2	0.174935	4956	-0.206587
SRGAP3	0.174945	4957	-0.240091
GLRA2	0.174991	4958	-0.0896062
PEX12	0.174997	4959	-0.25632
OR52D1	0.175077	4960	-0.141321
ZNF114	0.175092	4961	-0.285587
DAAM2	0.175092	4962	-0.0574765
TRIM25	0.175103	4963	-0.0889856
TRPV6	0.175159	4964	0.00611092
FAM168A	0.175184	4965	-0.170468
AMBRA1	0.175215	4966	-0.237323
NPC1L1	0.175256	4967	-0.18173
IFITM10	0.175264	4968	-0.234302
LRRC14	0.175289	4969	-0.232055
DEFB104B	0.175311	4970	-0.220878
KIF27	0.175313	4971	-0.193705
C8B	0.175327	4972	-0.0155436
HIST1H4I	0.175383	4973	0.0274703
ZSCAN5A	0.175439	4974	-0.0846507
GOLGA7B	0.175485	4975	0.106804
PLD6	0.175542	4976	-0.241285
CD7	0.175607	4977	-0.0498808
FAM122C	0.175608	4978	0.063615
WDR38	0.175705	4979	0.0337845
KRTAP19-3	0.17572	4980	-0.0359051
OTOG	0.17573	4981	-0.140181
EDDM3B	0.175754	4982	-0.12532
OSCP1	0.175776	4983	-0.136239
LRPAP1	0.175811	4984	-0.207868
PNPLA5	0.175883	4985	-0.200102
NR4A3	0.175888	4986	-0.119479
ZFAND2B	0.175926	4987	-0.0992365
SEC23A	0.175944	4988	0.051678
UAP1	0.175951	4989	-0.0595894
METTL12	0.175972	4990	-0.230344
ZNF732	0.175975	4991	-0.117426
CYP2A7	0.176049	4992	-0.105289
MUC3A	0.176145	4993	-0.260135
TCEAL3	0.176168	4994	0.173909
MNS1	0.176294	4995	-0.065959
ZNF831	0.176319	4996	0.303792
CCDC174	0.176392	4997	-0.0225998
ZNF654	0.176403	4998	-0.200715
ICT1	0.176448	4999	-0.439312
METTL17	0.176504	5000	-0.406035
ZNF490	0.176515	5001	-0.0531503
ARGFX	0.17657	5002	-0.305481
KRT86	0.176618	5003	-0.115161
CHMP2B	0.176649	5004	-0.242661
EAF2	0.176663	5005	-0.0085823
CCDC47	0.176672	5006	0.244095
OR1B1	0.176681	5007	-0.204823
CLN6	0.176687	5008	-0.0895078
OSBP2	0.176784	5009	0.12945
STEAP3	0.176896	5010	0.0899128
MSL2	0.176906	5011	-0.210871
MS4A6E	0.176942	5012	-0.164261
TFRC	0.177007	5013	-0.215007
GNAT2	0.177008	5014	-0.210707
MRPL53	0.177012	5015	-0.217794
SYT9	0.17705	5016	-0.152691
GBA	0.177068	5017	-0.161636
CLEC12B	0.177081	5018	0.0297321
TMEM114	0.177104	5019	-0.113533
GPR22	0.17712	5020	-0.3002
H3F3B	0.177176	5021	0.173631
VCY1B	0.177232	5022	-0.0469767
S100Z	0.177301	5023	-0.190031
KRTAP9-1	0.177302	5024	-0.315541
CEP68	0.177319	5025	-0.0979656
FRRS1	0.177344	5026	-0.327325
ZNF611	0.177373	5027	-0.046049
TEX29	0.177391	5028	-0.343894
GRAMD4	0.1774	5029	-0.297273
IDI2	0.177456	5030	0.017573
PTGER3	0.177553	5031	-0.154885
SLAIN2	0.177567	5032	-0.173278
ACADS	0.177572	5033	-0.0120083
RPS6KB1	0.177623	5034	-0.10087
PPP2R3A	0.177695	5035	-0.037906
RBP3	0.177697	5036	-0.122177
MYO5C	0.17772	5037	0.0347006
H2AFV	0.177843	5038	-0.191149
FXYD7	0.17786	5039	-0.157152
PLA2G16	0.177914	5040	-0.208201
SCLY	0.177959	5041	-0.155513
ZNF121	0.177986	5042	-0.0529878
VPS39	0.177991	5043	-0.0473744
PCTP	0.178025	5044	-0.0761778
MTMR4	0.178088	5045	-0.141691
POPDC2	0.178212	5046	-0.0338913
MPP6	0.178238	5047	0.00366314
PCDHA13	0.178286	5048	-0.303477
CXorf36	0.178294	5049	-0.0586915
PRDM15	0.178389	5050	-0.242797
RHPN1	0.178437	5051	-0.217414
TTC12	0.178458	5052	-0.0873034
RWDD2A	0.178462	5053	-0.0887296
EMB	0.178485	5054	-0.123776
MCMDC2	0.178491	5055	-0.0686588
OSGIN1	0.178509	5056	-0.217774
HOXA5	0.178518	5057	-0.175482
NAT2	0.178557	5058	-0.129754
METTL13	0.178574	5059	-0.053588
FAM208B	0.17863	5060	0.022928
STRIP2	0.178691	5061	-0.204073
TOMM20L	0.178816	5062	-0.179827
SRD5A1	0.178834	5063	-0.167507
DHRS4	0.178853	5064	-0.246405
F10	0.17887	5065	-0.149109
SP5	0.178909	5066	-0.00239839
DYRK1B	0.17893	5067	-0.103114
GDAP1	0.178961	5068	-0.186016
HSD11B2	0.178965	5069	-0.10208
ADM5	0.179021	5070	-0.111854
CCL28	0.17905	5071	-0.174905
LCORL	0.179077	5072	-0.11474
HDGF	0.179133	5073	-0.238997
OR10K1	0.179136	5074	-0.161557
SUMF1	0.179141	5075	-0.159139
CDK2AP2	0.179173	5076	0.118279
KRTAP29-1	0.179188	5077	0.0331443
TSPAN18	0.1793	5078	0.0950849
OR4A16	0.179321	5079	-0.175704
ZNF528	0.179358	5080	-0.106271
KAZALD1	0.179412	5081	-0.046629
DSC3	0.179444	5082	-0.161366
ZUFSP	0.179468	5083	-0.134395
RORA	0.179502	5084	-0.0590207
MORN5	0.179617	5085	-0.0996737
FLG2	0.179635	5086	-0.152799
PRKCH	0.179662	5087	-0.0720772
WDR48	0.179691	5088	0.0785417
C2orf40	0.179747	5089	-0.0742094
TCEANC2	0.179765	5090	0.0531517
TUBGCP3	0.179774	5091	-0.152478
OSTN	0.179864	5092	0.0555867
SATB1	0.179914	5093	-0.0973911
TRIOBP	0.179938	5094	-0.199495
GMPPA	0.17997	5095	0.0394473
AK8	0.180009	5096	-0.00324694
COL8A1	0.180026	5097	0.0589369
TMEM63C	0.18006	5098	-0.0862252
ZSCAN29	0.180061	5099	-0.193449
OR52N1	0.180086	5100	-0.686876
SLC35D3	0.180111	5101	-0.0799716
CISD2	0.180188	5102	-0.194874
PPP1R3B	0.180263	5103	-0.250797
SLC46A2	0.180305	5104	-0.169839
KIRREL2	0.180318	5105	-0.091454
RPL32	0.180358	5106	0.0907259
ZNF70	0.180382	5107	-0.300309
MRPS9	0.18039	5108	-0.179006
SMPD4	0.180412	5109	-0.159306
CLEC2L	0.180457	5110	-0.0527547
SMPDL3A	0.18064	5111	0.0528356
MAP1LC3B	0.180695	5112	-0.0205948
MYOZ1	0.180715	5113	-0.231515
METTL24	0.180728	5114	-0.159
CD8B	0.180751	5115	0.109684
GAS1	0.180807	5116	-0.218991
CCDC186	0.180844	5117	-0.117963
TUBGCP6	0.180863	5118	-0.0789542
FLJ45513	0.180877	5119	-0.11405
PCED1B	0.180918	5120	-0.00599944
ZNF451	0.180951	5121	-0.249039
CCPG1	0.181019	5122	-0.134654
TTC36	0.181025	5123	-0.0799032
LRRC25	0.18103	5124	-0.0523084
HPS6	0.18108	5125	-0.0343125
RAB40B	0.181086	5126	-0.125505
STOX1	0.181099	5127	-0.0775495
CCDC154	0.181124	5128	-0.161891
RNF213	0.181197	5129	0.189996
ZNF460	0.181261	5130	-0.190886
CDH16	0.181298	5131	-0.515262
OBP2B	0.181309	5132	-0.218565
PRF1	0.181324	5133	-0.237907
SEPT7	0.181364	5134	0.0164372
SNCA	0.181371	5135	-0.154341
EDEM2	0.18147	5136	-0.0734881
ZNF707	0.181476	5137	-0.0463156
ITGA4	0.181587	5138	-0.210653
SLC35E2B	0.181589	5139	-0.110593
TATDN1	0.181643	5140	-0.090404
FRAT2	0.181643	5141	-0.302589
ENOSF1	0.181718	5142	-0.140801
SLC22A6	0.181725	5143	-0.109518
C3orf52	0.181734	5144	-0.0797612
HMX2	0.181741	5145	-0.198627
TRIM35	0.181754	5146	-0.0111108
ZNF273	0.18181	5147	-0.0439158
TMEM132D	0.181866	5148	-0.0518571
MAP1LC3C	0.181866	5149	-0.277013
VEZT	0.181933	5150	-0.21942
PAXBP1	0.181998	5151	-0.0681332
USP1	0.182033	5152	-0.521706
KRT17	0.182039	5153	-0.131266
PRPF39	0.182114	5154	-0.117662
NAA10	0.182126	5155	-0.150938
IGLL1	0.182144	5156	-0.162236
C7orf57	0.182207	5157	-0.117741
UBE2G2	0.182311	5158	-0.122359
PTPRCAP	0.182367	5159	-0.283758
TMEM144	0.182383	5160	-0.11328
FKBP5	0.182423	5161	-0.0402233
ANXA8L1	0.182436	5162	-0.154586
KRCC1	0.182478	5163	0.139934
SLC25A53	0.18248	5164	-0.0508967
PLEKHO1	0.182517	5165	-0.0289661
ITGA8	0.182554	5166	-0.0947731
KIF26A	0.182609	5167	-0.136997
AFG3L2	0.182659	5168	-0.0959653
ADAMTS14	0.182684	5169	-0.102311
WFDC2	0.182812	5170	-0.205222
KCNN2	0.182864	5171	-0.171677
WNT11	0.182979	5172	-0.0446721
AGRN	0.183035	5173	-0.0804655
PAX5	0.183101	5174	-0.107275
LSM14A	0.183156	5175	-0.153627
FAM83F	0.183202	5176	-0.0256584
F2RL2	0.183257	5177	0.224526
WNT6	0.183303	5178	-0.0809583
STK32B	0.183338	5179	-0.152095
KDM6A	0.183369	5180	-0.112124
SPRR4	0.183393	5181	-0.137022
CX3CR1	0.183448	5182	-0.0604843
PHF21B	0.183591	5183	-0.174511
USP22	0.183592	5184	-0.271196
ZNF423	0.183601	5185	0.0640991
SPDYE1	0.183721	5186	-0.120629
MED31	0.183725	5187	-0.307888
N4BP2	0.183758	5188	-0.0609767
ACTG1	0.183786	5189	-0.0962616
PRDM4	0.183814	5190	-0.00849816
VCY	0.183849	5191	-0.09208
ARHGAP44	0.183869	5192	0.0534717
IQCB1	0.183899	5193	-0.144531
DNAJC16	0.183925	5194	-0.211902
C4orf45	0.184015	5195	-0.129121
CNOT6L	0.184028	5196	-0.111529
GOLGA4	0.184077	5197	-0.245825
ST6GALNAC3	0.184088	5198	-0.183242
NDUFB2	0.184092	5199	-0.270052
RNF38	0.184147	5200	-0.222517
HELLS	0.184161	5201	-0.147806
SELO	0.184203	5202	-0.0874848
AKAP4	0.184287	5203	-0.062352
RNF25	0.184321	5204	-0.159991
EOMES	0.184344	5205	-0.246577
SREBF2	0.184371	5206	-0.0641418
GLB1	0.184425	5207	-0.0626895
PMM2	0.18447	5208	0.0788808
FAM118A	0.184481	5209	-0.179762
C15orf59	0.184495	5210	-0.00325841
NRG3	0.184546	5211	-0.0968154
ANXA2	0.184594	5212	-0.0599981
FGA	0.184601	5213	-0.158187
TAP2	0.184694	5214	-0.094066
SLC26A5	0.184757	5215	-0.126835
SLC5A7	0.184768	5216	-0.191381
FAM129A	0.184869	5217	0.0274412
THUMPD3	0.184925	5218	0.0680014
ECM2	0.184981	5219	0.036656
PMAIP1	0.185017	5220	-0.153449
FAM174A	0.185022	5221	-0.0158957
CYTH1	0.185036	5222	0.0679662
PPP1R1B	0.185092	5223	-0.113055
APOBEC4	0.185147	5224	0.082982
PRR5	0.185195	5225	-0.114736
WFDC10A	0.185211	5226	-0.159981
HPS5	0.185314	5227	-0.186015
SERINC5	0.185365	5228	-0.0413141
METTL7A	0.18539	5229	-0.12316
NOBOX	0.185415	5230	-0.170192
PIK3C2B	0.185518	5231	-0.13863
IDS	0.185589	5232	-0.0839158
IGSF3	0.185664	5233	-0.207084
PALM2-AKAP2	0.185812	5234	-0.0794449
PIGR	0.185838	5235	-0.0787947
SLC1A1	0.185977	5236	-0.0590997
ZNF517	0.18598	5237	-0.331122
SYNJ2	0.186035	5238	-0.0608051
EML4	0.186087	5239	0.0310282
RPS6KC1	0.186091	5240	0.229581
MINA	0.186112	5241	-0.0924853
SCGB3A1	0.186187	5242	-0.0866639
ZPR1	0.186202	5243	-0.192886
HACD2	0.186257	5244	-0.147367
ZAR1L	0.186261	5245	-0.113086
PCGF5	0.186313	5246	-0.0648513
CDON	0.186382	5247	-0.143079
PDGFA	0.186534	5248	0.00433926
MYO10	0.186584	5249	-0.161806
NRXN1	0.186658	5250	-0.246457
TSTD1	0.186701	5251	0.0297707
C3orf17	0.18676	5252	0.108851
FIGLA	0.18692	5253	-0.0550759
HEYL	0.186922	5254	-0.151756
DENND4C	0.186978	5255	0.153007
WDR78	0.186984	5256	-0.213949
ART5	0.187033	5257	-0.161288
ARFGEF3	0.187089	5258	0.0114859
ZBTB32	0.187214	5259	-0.257611
CAPN13	0.187255	5260	-0.28092
MPLKIP	0.187258	5261	-0.290016
CREG1	0.187266	5262	-0.310129
SENP3	0.187296	5263	-0.208481
FLYWCH2	0.18731	5264	-0.115471
MESDC1	0.187358	5265	-0.134953
TNFAIP6	0.187366	5266	0.0183405
HOXA3	0.187377	5267	-0.17099
CDC20B	0.187394	5268	-0.399479
PCDH17	0.187492	5269	-0.127285
MTRNR2L9	0.187506	5270	-0.296036
MAP2K7	0.187532	5271	0.314565
CLTB	0.187558	5272	-0.113834
CHMP4C	0.187643	5273	0.125199
CCSER1	0.187754	5274	-0.0973346
TMEM53	0.187807	5275	-0.250279
TLR6	0.18782	5276	-0.168581
TGFBR1	0.187832	5277	-0.0561874
SLC38A11	0.187868	5278	-0.101405
PLXNB3	0.187893	5279	-0.205888
RGPD1	0.187949	5280	-0.147656
PIAS3	0.187982	5281	-0.294868
KIDINS220	0.188016	5282	-0.0832359
PRKD1	0.188032	5283	-0.14923
SVEP1	0.18806	5284	-0.155894
ARMC1	0.188107	5285	-0.093313
DEFB110	0.188114	5286	-0.0846895
PXDN	0.188141	5287	-0.0213931
TMCO5A	0.188152	5288	-0.0513549
SLPI	0.188207	5289	-0.177289
POLB	0.188332	5290	-0.169081
ASB12	0.18836	5291	-0.131171
BTN3A2	0.188376	5292	-0.0987494
NOXO1	0.188382	5293	-0.226927
MORC1	0.188442	5294	-0.0706292
DPH3P1	0.188507	5295	0.0549709
ATL2	0.188584	5296	-0.267741
UBE2Z	0.188639	5297	-0.0557126
MPP5	0.188695	5298	-0.311776
LPIN3	0.188706	5299	-0.158923
MYEOV	0.18875	5300	-0.0896772
AMELX	0.188781	5301	-0.12188
CYP7A1	0.188806	5302	-0.0930642
AR	0.188818	5303	-0.0768406
LOC286238	0.188836	5304	-0.157789
CBLN1	0.188836	5305	-0.223959
METTL7B	0.188881	5306	-0.09902
KLF10	0.188916	5307	-0.00532819
CFAP69	0.188929	5308	-0.0388571
TPD52L1	0.188971	5309	-0.0562799
KCNK15	0.189003	5310	-0.145752
RAC1	0.189027	5311	-0.126107
COL10A1	0.189066	5312	-0.091503
PTH2	0.189244	5313	-0.244027
MBD6	0.189248	5314	-0.30608
ATG12	0.189256	5315	-0.28832
AKAP1	0.189263	5316	-0.159606
ACE2	0.189312	5317	-0.136132
LYPLA2	0.189331	5318	-0.281879
TMEM5	0.189336	5319	-0.102586
CASC3	0.189359	5320	0.0378433
PIDD1	0.189373	5321	-0.265164
IBTK	0.189381	5322	-0.275882
NUPR1L	0.189392	5323	-0.34515
ALPP	0.189414	5324	-0.0577753
LYSMD2	0.189427	5325	-0.0894837
FBXL12	0.189469	5326	-0.203918
ACTR1B	0.18954	5327	-0.222771
SOD3	0.189635	5328	-0.128382
PPP1R37	0.18969	5329	-0.0936291
OVCH2	0.189789	5330	-0.0914135
TRMT10C	0.189856	5331	0.177121
HECW2	0.189911	5332	-0.0600049
FBXL14	0.189911	5333	-0.158618
SPAG8	0.190057	5334	-0.100125
ICA1L	0.19007	5335	-0.193182
CDSN	0.190077	5336	-0.0561231
ENHO	0.190078	5337	-0.0305791
BNIP3	0.190107	5338	-0.10446
SPINT2	0.190134	5339	-0.13532
RPL26L1	0.190188	5340	-0.0637701
FBXO17	0.190283	5341	-0.257864
HSD17B2	0.190298	5342	0.053456
MAGEB18	0.190338	5343	-0.0788528
HOXC5	0.190353	5344	-0.141859
AKR7A3	0.190375	5345	-0.136637
ATG13	0.190383	5346	-0.119145
SPR	0.190574	5347	-0.0442815
E2F6	0.19063	5348	-0.00327503
TSTA3	0.190733	5349	-0.0890901
SLC25A51	0.19074	5350	0.279937
ZNF670	0.190779	5351	-0.243705
TPBG	0.190906	5352	-0.0744854
NPEPPS	0.190933	5353	-0.148322
RAPGEF3	0.190961	5354	-0.11209
SNRPD2	0.191059	5355	0.0986464
DNASE1	0.191071	5356	-0.00393479
NSDHL	0.191084	5357	-0.125302
MRPL54	0.191182	5358	-0.0779808
KRT75	0.191285	5359	0.0666778
CHIC2	0.191347	5360	-0.173629
TOX2	0.191402	5361	-0.0836994
FNDC1	0.191408	5362	-0.229362
SFPQ	0.19146	5363	-0.143594
C22orf23	0.191511	5364	-0.204316
TTC38	0.191513	5365	-0.037458
IQCF1	0.191529	5366	-0.148263
ALPK3	0.19164	5367	-0.0864136
TMEM200C	0.191673	5368	-0.0862639
LYZ	0.191678	5369	-0.204693
PSMG4	0.191696	5370	-0.18368
TPSD1	0.191756	5371	-0.126202
MGLL	0.191761	5372	-0.114602
SAP130	0.191789	5373	-0.0434005
MRE11A	0.19179	5374	-0.293682
TMEM261	0.191899	5375	-0.873903
CATSPER3	0.191905	5376	-0.0639985
NUP93	0.191954	5377	-0.879889
HACL1	0.192013	5378	-0.0325828
LALBA	0.192064	5379	-0.0295556
FZD8	0.192088	5380	-0.0951717
TMEM178B	0.192104	5381	-0.122529
LRRC8B	0.19212	5382	-0.0381875
LUZP1	0.19223	5383	-0.100634
CSPG5	0.192237	5384	-0.311524
SLC17A2	0.192289	5385	-0.0503512
LYSMD3	0.19233	5386	-0.124108
SRP14	0.19234	5387	0.147541
FNIP2	0.192453	5388	-0.0883302
UCN3	0.192506	5389	-0.0103862
GPR171	0.192515	5390	-0.0770462
IFI30	0.192561	5391	-0.0929677
ABCC10	0.192616	5392	-0.00865352
EHMT2	0.192671	5393	-0.127713
IVD	0.192834	5394	-0.078726
ASNSD1	0.192885	5395	-0.0701802
RAPH1	0.192891	5396	-0.0374425
ZKSCAN1	0.192928	5397	-0.120552
KIAA1033	0.192942	5398	-0.102653
GNRH1	0.192946	5399	0.0242527
PDXDC1	0.192967	5400	0.00043343
UNC5D	0.19304	5401	-0.115049
EDA	0.193112	5402	-0.0466942
FAM50A	0.193168	5403	-0.139166
MPV17L2	0.193218	5404	0.016361
C7orf50	0.193246	5405	-0.179593
PTPRS	0.193319	5406	-0.229006
UBXN6	0.193369	5407	-0.170425
IREB2	0.193384	5408	-0.168582
CDC6	0.193387	5409	0.0127284
ZNF543	0.193501	5410	-0.279956
RASL10B	0.193552	5411	0.0644964
BPIFA2	0.193595	5412	-0.0898294
IFNL1	0.193607	5413	0.115273
NISCH	0.193676	5414	-0.0457924
WDR45B	0.19377	5415	0.00462496
SEMA4A	0.193773	5416	-0.130644
RAET1E	0.193797	5417	-0.267052
C8orf87	0.193834	5418	-0.139078
RCOR3	0.193847	5419	-0.0296055
MS4A1	0.193883	5420	-0.0735992
ADCK1	0.193918	5421	-0.224762
DCLK3	0.193938	5422	-0.285879
ENO2	0.193993	5423	0.00710467
ONECUT3	0.193998	5424	0.0167285
DMP1	0.194088	5425	-0.0556637
PAGE1	0.194224	5426	-0.0322104
PIK3R2	0.194268	5427	-0.0266331
REG3A	0.194323	5428	-0.147907
TRIM41	0.194332	5429	-0.14403
PPP1R32	0.194538	5430	-0.0993379
GPR160	0.194586	5431	-0.130089
LOC388813	0.194598	5432	-0.172721
PALB2	0.194602	5433	-0.0848072
USP39	0.194653	5434	-0.264428
BTG2	0.194686	5435	-0.0747427
H2AFY2	0.194763	5436	-0.0573212
PDLIM7	0.194763	5437	-0.253541
WSB2	0.194804	5438	-0.184596
CYP4B1	0.194829	5439	-0.16533
HOXA11	0.194854	5440	-0.126685
FUNDC2	0.194873	5441	-0.164561
GEM	0.194983	5442	-0.186593
C17orf112	0.195021	5443	-0.0905772
PCGF6	0.195038	5444	-0.109626
PCOLCE	0.195055	5445	-0.12621
SLX1A	0.195093	5446	0.138771
RGS7BP	0.195106	5447	-0.180757
BARX2	0.195121	5448	-0.170071
NLRP7	0.195131	5449	0.0609344
MRPL42	0.195188	5450	-0.326144
GABRD	0.195195	5451	-0.0917707
KDM8	0.195203	5452	0.0690743
SLC25A38	0.195232	5453	-0.288909
GPR173	0.195258	5454	-0.0669492
ANAPC15	0.195289	5455	-0.308842
OR2M3	0.195339	5456	-0.300324
CORO6	0.195423	5457	-0.175235
PWP2	0.195477	5458	-0.298936
UNC13B	0.195478	5459	-0.188663
GBP4	0.195506	5460	-0.199245
FLVCR2	0.19554	5461	-0.134023
IGIP	0.19556	5462	-0.0525742
DDX59	0.195571	5463	-0.147213
NSMCE4A	0.195646	5464	-0.34113
GXYLT2	0.195657	5465	-0.0595533
OTOF	0.19566	5466	-0.21184
FAM72A	0.195698	5467	-0.0532507
MARK2	0.195708	5468	-0.135988
ZNF208	0.195761	5469	-0.189576
WISP2	0.195808	5470	-0.0951795
LETM1	0.195909	5471	-0.118093
NFS1	0.195918	5472	0.238245
BCKDHB	0.195963	5473	-0.123878
COL21A1	0.196027	5474	-0.000884776
FGD6	0.196082	5475	-0.0906514
EIF1AY	0.196114	5476	-0.309071
ATOH7	0.196137	5477	-0.0486396
TNFRSF10B	0.196165	5478	-0.0495063
MKL2	0.196192	5479	-0.00715104
ZNF641	0.19621	5480	-0.235727
CNPY4	0.196279	5481	-0.149971
CFHR5	0.196302	5482	0.00330711
USP17L26	0.196304	5483	-0.204876
MS4A8	0.196357	5484	-0.07248
IQSEC1	0.196367	5485	-0.234309
GCOM1	0.196412	5486	-0.150384
RCCD1	0.196447	5487	-0.141878
ASB4	0.196467	5488	-0.0468425
ARID3C	0.196568	5489	-0.13327
GPR108	0.196645	5490	-0.106859
OR4K15	0.196695	5491	0.0828577
TNFSF18	0.1967	5492	-0.220781
FKTN	0.19672	5493	-0.154396
TMEM164	0.196733	5494	-0.0520752
NFKBIE	0.196775	5495	-0.183597
H1FOO	0.1968	5496	-0.0734271
CADM4	0.196817	5497	-0.196013
EBF2	0.196821	5498	-0.122011
SETD7	0.196851	5499	0.22561
ZNF704	0.196906	5500	0.000906426
STAT5A	0.196961	5501	-0.0379385
UPB1	0.196973	5502	-0.118698
DUXA	0.196983	5503	-0.171638
C17orf47	0.196998	5504	-0.0200357
IRS4	0.197016	5505	-0.0874827
LRP8	0.197049	5506	-0.0901443
TMEM115	0.197071	5507	-0.0466442
CCL23	0.197175	5508	-0.108044
RPP40	0.19718	5509	-0.24034
NCAPG	0.197235	5510	-0.319629
VSTM2A	0.197251	5511	-0.164292
THEM5	0.197266	5512	-0.148275
ZBTB45	0.197272	5513	-0.190661
RPS6KA3	0.197284	5514	-0.0657729
C1orf100	0.19729	5515	-0.151208
RARG	0.197305	5516	-0.421354
SPINK6	0.197454	5517	-0.123324
H1FX	0.197503	5518	-0.174859
TELO2	0.19751	5519	-0.287404
TBRG1	0.197568	5520	-0.0938747
BPIFB3	0.197619	5521	-0.174223
PTF1A	0.197655	5522	-0.192727
RGS18	0.1977	5523	-0.220424
QPRT	0.197706	5524	-0.461522
FIZ1	0.197761	5525	-0.166438
FAM155A	0.197775	5526	-0.117062
TMEM127	0.197784	5527	0.129295
NPHP1	0.197828	5528	-0.229861
CAPN6	0.197845	5529	-0.0680676
FAM89A	0.19787	5530	-0.138863
SYCE1L	0.197883	5531	-0.0174891
TBC1D17	0.197893	5532	-0.038144
SLC41A1	0.197896	5533	-0.0799543
VPS72	0.197927	5534	-0.353951
NFE2L3	0.197983	5535	-0.0640291
C15orf53	0.198003	5536	-0.0891122
CHCHD3	0.198058	5537	-0.188663
MARS2	0.198059	5538	-0.402759
HS6ST3	0.198085	5539	-0.11592
DMGDH	0.198161	5540	-0.157255
CA11	0.198168	5541	-0.100876
C5AR1	0.198324	5542	-0.0996419
NNMT	0.198388	5543	-0.101406
PARP9	0.198442	5544	-0.0768958
C9orf16	0.19849	5545	-0.137014
IGDCC3	0.198532	5546	-0.116418
ST6GALNAC1	0.198551	5547	-0.165583
CHST9	0.19857	5548	-0.178872
KRT5	0.198606	5549	-0.179565
RRM2B	0.198626	5550	-0.11282
C7orf26	0.198642	5551	-0.116067
PPP1R14C	0.198664	5552	-0.142722
SRRM4	0.198683	5553	-0.0831056
DNAH9	0.198702	5554	-0.0926878
PAK1IP1	0.198716	5555	-0.265607
EVI5L	0.19877	5556	-0.0575062
STAC3	0.19886	5557	-0.123805
CDRT15L2	0.19888	5558	0.0612732
HOXA6	0.198945	5559	-0.112469
GCDH	0.198948	5560	-0.0964732
MPEG1	0.198971	5561	-0.099912
ZCCHC11	0.199024	5562	-0.0592991
PHTF2	0.199047	5563	-0.174883
TOR3A	0.199123	5564	-0.132756
CDH10	0.199213	5565	-0.100103
MAGEE2	0.199216	5566	-0.186256
MCF2	0.199263	5567	0.0111331
CMTM5	0.199373	5568	0.0577299
POLR2F	0.199482	5569	0.227122
PTPRU	0.199537	5570	-0.213919
CCL15	0.199579	5571	-0.132067
CPT1C	0.199592	5572	-0.150717
CST8	0.199647	5573	0.0239645
FGR	0.199691	5574	-0.144157
HES4	0.199705	5575	-0.160854
AP1M1	0.199725	5576	-0.114339
C7orf73	0.199759	5577	-0.215936
FAM9A	0.199811	5578	-0.0990049
THEMIS2	0.199832	5579	-0.0581591
NCOA3	0.199865	5580	0.114559
ARSA	0.199883	5581	-0.150208
SAXO2	0.199912	5582	-0.203221
ZNF362	0.199953	5583	-0.063594
MCOLN1	0.199959	5584	-0.162754
MPZ	0.199975	5585	-0.00751886
IP6K2	0.200009	5586	-0.160037
RDH11	0.20003	5587	-0.309947
MAFG	0.200111	5588	-0.122133
RILPL2	0.200139	5589	0.170019
RRN3	0.200194	5590	-0.138686
BOLA1	0.200263	5591	-0.168034
FAM198B	0.200288	5592	-0.0325406
L1CAM	0.200337	5593	-0.164312
SERTAD2	0.200358	5594	-0.22789
PODNL1	0.200364	5595	0.0214709
RLN3	0.20044	5596	-0.220437
KCNK5	0.200466	5597	-0.245548
AK2	0.200542	5598	0.0430151
EIF4G3	0.200626	5599	-0.113313
BRAF	0.200631	5600	-0.114446
ACTR8	0.200686	5601	-0.0193494
HOXB6	0.200741	5602	-0.181018
TSR3	0.200779	5603	-0.367915
R3HDML	0.20083	5604	-0.0449681
ASS1	0.200905	5605	-0.0854609
EZH1	0.200922	5606	-0.203956
ARHGAP18	0.200923	5607	-0.0723016
OR10A3	0.201014	5608	-0.207343
GLS	0.201018	5609	-0.313
PLEKHA4	0.201049	5610	-0.131276
SRRM5	0.2011	5611	-0.179371
MFI2	0.201123	5612	-0.0505724
PRSS48	0.20115	5613	-0.213097
TLE3	0.201227	5614	-0.0966504
APBA3	0.201233	5615	-0.218146
CAPN2	0.201256	5616	-0.0748348
CPSF2	0.201287	5617	-0.24334
SGSM3	0.201451	5618	-0.0838586
ADGRB2	0.201455	5619	-0.150794
STAM2	0.201506	5620	-0.0724103
PTPDC1	0.201512	5621	-0.191523
PGRMC1	0.201532	5622	-0.102056
CDC25C	0.201615	5623	-0.0226257
MFSD5	0.201649	5624	-0.0671023
MRPL35	0.201665	5625	-0.222774
ACOX2	0.20167	5626	-0.046283
FAM84B	0.201683	5627	-0.194325
MYO9B	0.201684	5628	-0.124423
SFXN1	0.201724	5629	-0.0188296
GALNT18	0.201751	5630	-0.141322
PRSS38	0.201779	5631	-0.0807298
TRAF3IP3	0.201817	5632	-0.206752
RPL17-C18orf32	0.201834	5633	-0.133306
STK39	0.201989	5634	0.00368614
SSR2	0.201997	5635	-0.252113
COL6A6	0.202015	5636	-0.00709271
SPAG11B	0.202052	5637	-0.0254686
KAZN	0.202116	5638	-0.087965
GDF6	0.202122	5639	-0.152971
ATP6V1E1	0.202167	5640	-0.42117
DIRC2	0.20227	5641	-0.0739015
GNRHR	0.202294	5642	-0.235773
NEDD4L	0.20232	5643	-0.134462
APOA5	0.20235	5644	-0.138746
SBK2	0.20237	5645	-0.163507
CCDC181	0.20238	5646	-0.00273159
CATIP	0.202401	5647	-0.179597
CHD6	0.202421	5648	-0.367336
ZNF92	0.202434	5649	-0.154472
TMC7	0.202538	5650	-0.186162
CYP4F2	0.202548	5651	-0.325323
RGMA	0.202598	5652	-0.166907
IZUMO1	0.20265	5653	-0.160235
SLC22A14	0.202652	5654	-0.12126
REEP4	0.202676	5655	-0.175485
GPR12	0.202707	5656	0.169708
CD3D	0.202726	5657	-0.302309
GUCA2A	0.202733	5658	-0.088186
MTFR1L	0.202816	5659	-0.107078
ZNF764	0.203006	5660	-0.101506
LCN12	0.203057	5661	-0.107025
FMR1NB	0.203086	5662	-0.141775
LANCL3	0.203153	5663	-0.121685
VIPR1	0.203198	5664	-0.101254
TRIM51	0.203224	5665	-0.164134
SRRM1	0.203307	5666	-0.240311
DNAJC5	0.203309	5667	-0.222462
WWTR1	0.203312	5668	0.106229
DCX	0.203388	5669	-0.123604
CDC34	0.203416	5670	0.0695442
SLBP	0.203464	5671	-0.267641
ICE1	0.203525	5672	0.276749
TPO	0.203535	5673	-0.0203796
CRYZ	0.203631	5674	-0.167415
FHL3	0.203689	5675	-0.0547864
GPX6	0.203743	5676	-0.0469679
TAF7L	0.203756	5677	-0.137633
BMP4	0.203872	5678	-0.135898
AP4B1	0.203899	5679	-0.155637
AS3MT	0.204016	5680	-0.0299779
C14orf2	0.204065	5681	-0.334688
ZNF691	0.204071	5682	-0.0115514
TEKT1	0.204177	5683	-0.120585
TBL1Y	0.204179	5684	-0.269769
ELMOD3	0.204203	5685	-0.158882
TOPBP1	0.204234	5686	-0.120557
DHX40	0.204305	5687	-0.174587
EIF6	0.204356	5688	-0.0455532
AGBL5	0.204397	5689	-0.0495122
RQCD1	0.204493	5690	-0.084433
LCN9	0.204509	5691	-0.200121
PLCB1	0.20467	5692	0.100294
SGCD	0.204724	5693	-0.0947486
OR12D2	0.204763	5694	-0.0820826
PRSS22	0.204789	5695	-0.0536962
NPHP4	0.204814	5696	-0.1307
TMEM213	0.204833	5697	-0.0660988
ERICH6	0.204865	5698	-0.0956529
KCNS3	0.204926	5699	-0.226188
PSMG1	0.204967	5700	-0.155112
CEP128	0.204996	5701	0.102983
POT1	0.205051	5702	-0.130013
LINC01272	0.205087	5703	-0.275636
PLEKHH2	0.20512	5704	-0.0785792
D2HGDH	0.20516	5705	0.0574304
PTPN5	0.205183	5706	-0.0634509
PCDHGA3	0.205214	5707	-0.00585486
NFE2L2	0.205222	5708	0.0865141
SLC35A3	0.205268	5709	-0.152917
POGK	0.205318	5710	-0.244381
AADAC	0.205324	5711	-0.187628
CCDC42	0.205377	5712	0.00967553
MSRB2	0.205426	5713	-0.185984
LMBR1L	0.205432	5714	-0.11461
MAPK3	0.205452	5715	-0.0223625
TLR4	0.205486	5716	-0.161313
NUP62CL	0.205529	5717	-0.16422
NGF	0.205541	5718	-0.0315139
CDC14B	0.205606	5719	-0.109777
LOC730183	0.205682	5720	-0.146523
TRIM39	0.205784	5721	-0.0393294
SMN1	0.205813	5722	0.0148845
TMEM179B	0.205835	5723	-0.293039
CBR3	0.205913	5724	0.0257571
THSD7A	0.205937	5725	-0.147021
NAP1L4	0.205976	5726	-0.0396877
HLA-DQB2	0.20603	5727	0.0420253
REM2	0.206085	5728	-0.0775761
SBK1	0.206116	5729	-0.0416224
TUFM	0.206125	5730	-0.583818
ELF4	0.206139	5731	-0.149564
TRIM16L	0.206192	5732	-0.0257974
TTC31	0.206193	5733	-0.0294365
GNB3	0.206202	5734	-0.137236
TNFSF15	0.206248	5735	-0.219112
CCAR2	0.206279	5736	-0.201346
ZNF227	0.206336	5737	-0.117216
C1RL	0.206356	5738	-0.199602
KLK10	0.206422	5739	-0.12458
ZNF18	0.20649	5740	-0.164959
BTNL8	0.206498	5741	-0.0672146
ZNF589	0.206568	5742	-0.269255
DUPD1	0.206575	5743	-0.140948
IRX5	0.206585	5744	-0.160463
COL5A2	0.206644	5745	0.0618965
ACBD6	0.206737	5746	-0.135147
TMOD1	0.206741	5747	-0.193772
SHARPIN	0.206791	5748	-0.146998
ADORA3	0.206856	5749	-0.199199
PRSS27	0.206882	5750	0.1116
PLXDC1	0.206914	5751	-0.216341
ISPD	0.206954	5752	-0.023693
SEC23B	0.207001	5753	-0.0906639
CSNK1A1L	0.207009	5754	-0.0300144
KRTAP4-2	0.207137	5755	-0.0124608
OR5H6	0.20728	5756	0.134132
NAIP	0.207299	5757	-0.0517916
CD63	0.207348	5758	-0.0350629
ULK1	0.207389	5759	-0.157933
GFRA3	0.207435	5760	-0.110623
PICK1	0.20747	5761	-0.118685
WRNIP1	0.20747	5762	-0.173904
OR8B8	0.207521	5763	-0.0770646
SNX3	0.20755	5764	-0.176195
MECR	0.207552	5765	0.284202
POP7	0.207606	5766	-0.169392
NAALADL1	0.207623	5767	-0.0393927
SFT2D3	0.207643	5768	-0.183128
SNED1	0.207674	5769	0.0192318
PDLIM4	0.2077	5770	-0.265837
ITGB6	0.207777	5771	0.010245
PHF8	0.207823	5772	-0.235919
BAK1	0.207932	5773	-0.00487057
FRS3	0.208007	5774	-0.269871
FAM124A	0.208033	5775	0.046334
LBX1	0.20804	5776	0.136278
C22orf15	0.208043	5777	-0.164328
CPTP	0.208095	5778	-0.0503813
BEX5	0.20813	5779	-0.116679
OR1N1	0.208148	5780	-0.244774
GPBP1L1	0.208203	5781	-0.0153207
RERE	0.208257	5782	-0.215215
MUC15	0.208303	5783	-0.117861
PGM2	0.208457	5784	-0.101636
NCAN	0.208474	5785	0.0807982
ZNF790	0.2086	5786	-0.103966
MR1	0.208637	5787	-0.207766
PRMT9	0.20867	5788	-0.119972
LCN10	0.208689	5789	-0.128753
POTEC	0.208698	5790	-0.178204
ZSCAN12	0.208709	5791	-0.0311896
PPP1R13L	0.208746	5792	-0.103117
NAB2	0.208879	5793	-0.0844643
PDCL2	0.208941	5794	-0.082079
POLR2K	0.20898	5795	-0.108498
XCL2	0.209125	5796	0.453911
TMEM86A	0.20918	5797	-0.029742
C1orf146	0.20927	5798	-0.133811
C2orf69	0.209288	5799	-0.21136
NR5A2	0.209313	5800	-0.0376952
PCSK6	0.209396	5801	0.0374672
CEACAM19	0.209451	5802	-0.0879013
PPP1R42	0.209507	5803	-0.0347449
CCDC93	0.209525	5804	-0.0251969
NUTM1	0.20956	5805	-0.101803
TNKS1BP1	0.209664	5806	-0.0567746
ATP8B1	0.209697	5807	-0.131035
FGF5	0.209776	5808	-0.121209
MSANTD3-TMEFF1	0.209825	5809	-0.150338
SOX18	0.209954	5810	-0.220668
SLC38A10	0.210014	5811	-0.133643
PARP3	0.210025	5812	-0.128989
CFAP46	0.210064	5813	-0.117905
DEFB123	0.210084	5814	-0.167702
OR6C68	0.210103	5815	-0.0988036
TLL2	0.210209	5816	-0.0626001
PPA1	0.21021	5817	-0.478898
HYLS1	0.210241	5818	-0.065696
TNFAIP8L1	0.210261	5819	0.0470753
HERPUD1	0.210263	5820	0.00182518
AP1AR	0.210317	5821	-0.028819
PCSK9	0.210381	5822	-0.13399
GDE1	0.21048	5823	-0.381367
BMPER	0.210534	5824	-0.145008
TSGA10IP	0.210568	5825	-0.16917
AHSP	0.210588	5826	-0.133796
PGM3	0.210642	5827	0.110318
SCUBE3	0.210646	5828	-0.011594
LIPA	0.210696	5829	-0.0876121
BTD	0.210749	5830	0.108064
SLC36A2	0.21075	5831	0.0392283
PILRB	0.210805	5832	-0.0922345
TMEM198	0.210852	5833	0.0198276
SPDYA	0.210859	5834	-0.132421
CD68	0.210879	5835	-0.124851
HPCA	0.210913	5836	-0.126949
CAB39L	0.210918	5837	-0.103824
ZNF101	0.210967	5838	-0.0644745
STOM	0.211021	5839	-0.109768
CCDC134	0.211031	5840	-0.0713853
KCNIP3	0.211112	5841	-0.173092
FRG2B	0.211258	5842	-0.218406
BRF2	0.211267	5843	-0.382578
PROS1	0.211365	5844	-0.0868209
PPM1J	0.211493	5845	-0.0702381
RNF6	0.211508	5846	-0.153287
SLC16A10	0.211521	5847	-0.0757747
EIF4EBP2	0.211724	5848	-0.153622
AMDHD2	0.211725	5849	-0.117349
RNF166	0.211778	5850	-0.139095
ZNF157	0.211827	5851	-0.344138
KRTAP22-2	0.211831	5852	-0.208491
OR10G3	0.211832	5853	-0.218171
SDC3	0.21189	5854	-0.104498
CCL26	0.21193	5855	0.124422
LRP1	0.212049	5856	0.24129
TUBA4A	0.212084	5857	-0.109976
ABLIM2	0.212154	5858	-0.0887602
ARSB	0.212312	5859	-0.179908
OR5B17	0.212319	5860	-0.31525
SUPT3H	0.212373	5861	-0.120931
OCRL	0.2124	5862	-0.207184
IVL	0.212444	5863	-0.122196
ZBTB12	0.212453	5864	-0.0832896
RBM47	0.212481	5865	-0.155548
C17orf96	0.212624	5866	-0.210147
OR56A5	0.212676	5867	-0.165583
KRTAP19-8	0.212697	5868	0.166315
TGFBI	0.212751	5869	-0.0660429
COPS7A	0.212913	5870	-0.163544
FECH	0.212929	5871	-0.216268
GREB1	0.212933	5872	-0.123242
INSC	0.212961	5873	-0.109465
WDR49	0.212967	5874	0.0175534
C1orf185	0.212984	5875	-0.127037
LOC101927322	0.213	5876	-0.0332991
PTPRF	0.213021	5877	0.00894692
TRA2B	0.213036	5878	-0.155489
NT5C1B	0.213229	5879	-0.136995
ATP5L2	0.213237	5880	0.123302
RAB7A	0.213335	5881	-0.0769281
KCNRG	0.213345	5882	0.0708843
NUP210L	0.213351	5883	-0.10607
GPALPP1	0.213396	5884	-0.0728616
GLCCI1	0.213399	5885	-0.171453
ACTN2	0.213405	5886	-0.16598
HTRA1	0.213453	5887	0.00109657
MNDA	0.213507	5888	-0.0489478
ADAMTSL3	0.213507	5889	-0.173998
NAT6	0.213615	5890	0.222809
ACD	0.213664	5891	-0.193366
RTFDC1	0.213723	5892	-0.327704
RASGEF1B	0.213742	5893	-0.214842
SLC25A28	0.213777	5894	-0.42767
GEMIN4	0.213829	5895	-0.273981
FAM102A	0.213847	5896	-0.122978
RSBN1	0.213885	5897	-0.194973
TMEM17	0.213939	5898	0.141766
OVOL2	0.213993	5899	-0.173923
CFC1	0.214065	5900	-0.281388
FKRP	0.214155	5901	-0.113449
GC	0.214209	5902	-0.0868588
PIH1D2	0.21423	5903	-0.164756
PTPN13	0.214271	5904	-0.0379856
BAHD1	0.214307	5905	-0.139245
BAP1	0.214316	5906	-0.0684998
TRMT11	0.214323	5907	-0.163015
ETV6	0.214367	5908	-0.0819956
TMEM246	0.214424	5909	-0.193042
TTLL1	0.214477	5910	0.00343724
LOC100130880	0.214484	5911	-0.139957
ZNF701	0.214543	5912	-0.0215552
IER2	0.214586	5913	0.00958852
HPX	0.214625	5914	-0.0380005
ZNF3	0.214661	5915	-0.128326
KCTD2	0.214748	5916	0.0685786
PEG3	0.214761	5917	-0.166382
TGM3	0.214856	5918	-0.0263528
OR5M9	0.214873	5919	-0.202054
SLC8A2	0.214974	5920	-0.138201
CPD	0.214993	5921	0.0618344
TCEAL7	0.215015	5922	0.008152
PNOC	0.215125	5923	-0.0912915
GATB	0.215147	5924	-0.164437
IL17F	0.215251	5925	-0.151708
JARID2	0.215264	5926	-0.083904
PTTG1IP	0.215276	5927	-0.180483
KIAA0586	0.215287	5928	0.0797447
ASCL1	0.215287	5929	-0.0282023
MND1	0.215299	5930	-0.0917915
VSX1	0.21537	5931	-0.233315
KLC2	0.215394	5932	-0.0327807
PPP1R3D	0.215502	5933	0.338088
SLC25A15	0.21561	5934	-0.172289
FSTL1	0.215636	5935	-0.082608
C6orf62	0.215637	5936	-0.0228885
KRTCAP3	0.215664	5937	-0.256844
PDCD1	0.215718	5938	-0.342105
ZFP69	0.215766	5939	-0.0236812
RNASE1	0.215816	5940	-0.0969447
CT47A5	0.215875	5941	-0.0709018
PGLYRP4	0.215879	5942	-0.171743
JADE3	0.215895	5943	-0.0594422
RNASEH1	0.215921	5944	0.151746
SYDE1	0.215933	5945	-0.00930117
TMEM106B	0.215973	5946	-0.214172
CNDP1	0.215992	5947	-0.107498
SLC4A8	0.21601	5948	-0.0987773
ATF3	0.216041	5949	-0.13563
NOL4L	0.216045	5950	-0.0563385
DOCK1	0.216091	5951	-0.169645
GDF7	0.216095	5952	-0.114219
GAGE10	0.216111	5953	0.0200157
WNK4	0.216116	5954	-0.183517
FMN2	0.216202	5955	-0.0568301
C14orf105	0.216205	5956	-0.0732108
SLC6A16	0.216256	5957	-0.255391
DIP2C	0.216282	5958	0.107049
OR13H1	0.216287	5959	-0.0723118
GPR33	0.216294	5960	-0.0702109
DNAH8	0.216326	5961	-0.0287651
RNF151	0.216364	5962	-0.130624
THNSL1	0.216417	5963	-0.0888295
RTP1	0.216437	5964	0.139954
MVB12B	0.216471	5965	-0.0360104
ANHX	0.21649	5966	-0.197538
GLT8D1	0.216592	5967	-0.242182
SMPX	0.216633	5968	-0.121739
OLFML2B	0.21668	5969	-0.0995388
PER1	0.216704	5970	-0.135225
HTR2B	0.21674	5971	-0.0742676
KRT26	0.216794	5972	-0.141166
TCF7L1	0.216848	5973	-0.149635
PLSCR5	0.216955	5974	-0.174033
GOT1	0.217009	5975	-0.0775243
ZNF74	0.217117	5976	-0.034743
KDM4E	0.21716	5977	-0.260433
CRYAA	0.217224	5978	-0.185514
ATAT1	0.217386	5979	-0.0705327
ESCO2	0.217452	5980	-0.263335
NIM1K	0.217506	5981	-0.108345
PATL2	0.217584	5982	-0.0258145
LCMT1	0.217722	5983	-0.217363
ITGB3BP	0.217781	5984	-0.115378
TMEM39A	0.217869	5985	-0.109873
CPM	0.217899	5986	-0.152065
TNIK	0.217923	5987	0.128658
CASKIN1	0.217977	5988	0.0801189
C2orf81	0.218076	5989	-0.286048
GLTSCR1	0.218091	5990	-0.012482
CCDC117	0.218096	5991	-0.107037
LIN28A	0.218138	5992	-0.251914
HIST1H1D	0.218169	5993	-0.1288
KIF4A	0.218192	5994	-0.109846
TRIP13	0.218194	5995	-0.12187
KANSL1L	0.218245	5996	-0.051952
FTH1	0.218246	5997	0.242003
CDH23	0.218254	5998	-0.156177
PCMTD2	0.218272	5999	-0.0672369
IFI35	0.218273	6000	-0.0525881
BEX2	0.218353	6001	-0.0761466
CSF1	0.218407	6002	-0.265729
CRADD	0.218411	6003	-0.122618
MUC5AC	0.218418	6004	-0.13472
JMJD6	0.21846	6005	-0.160971
KIAA0930	0.218479	6006	-0.135453
TFIP11	0.218514	6007	0.0373255
DOK2	0.218568	6008	0.0325007
DUS4L	0.218597	6009	-0.111908
TXNDC8	0.218621	6010	-0.0425711
ST3GAL3	0.218675	6011	0.0969767
AKR1B10	0.218729	6012	-0.0203003
LAPTM4A	0.218783	6013	0.298963
PLIN2	0.218885	6014	-0.216031
ARHGEF19	0.218893	6015	-0.198275
ZNF449	0.218944	6016	-0.14474
LGALS9C	0.218997	6017	-0.0598733
NHP2	0.219051	6018	-0.228914
HSD11B1	0.2191	6019	-0.0261698
SELK	0.219105	6020	-0.165377
DPH6	0.219212	6021	-0.0501066
TRIM69	0.21922	6022	-0.114663
PCNX	0.219242	6023	-0.143585
ARHGAP17	0.219266	6024	-0.0127696
SERINC2	0.219277	6025	-0.0277079
NEBL	0.219279	6026	0.00236973
MATN4	0.219349	6027	-0.240825
ZNF419	0.219385	6028	-0.0616337
STAM	0.219398	6029	0.00955236
TMEM14A	0.219403	6030	-0.147514
ZNF256	0.219421	6031	-0.0995478
SFRP1	0.21948	6032	-0.0974142
TMEM30B	0.219534	6033	0.18967
SLC6A3	0.219641	6034	-0.0426429
BEST4	0.219695	6035	0.369375
RPTN	0.219748	6036	0.0708106
TCAF1	0.219802	6037	-0.154535
AP1M2	0.219852	6038	-0.162383
GABRB2	0.219852	6039	-0.0248067
VPS18	0.219856	6040	-0.0652421
SFXN2	0.219931	6041	-0.191663
DEGS1	0.219963	6042	-0.169204
ARNTL2	0.22003	6043	-0.0814245
GNB1L	0.220031	6044	-0.282311
ELP6	0.220032	6045	-0.27941
PGLYRP2	0.220058	6046	-0.103055
TRIM50	0.220084	6047	-0.108026
PPA2	0.220085	6048	-0.290799
EHD1	0.220103	6049	-0.24847
HDAC2	0.220177	6050	-0.131705
RSC1A1	0.220208	6051	-0.100716
SSX4	0.22024	6052	-0.164462
HIST4H4	0.220267	6053	-0.20161
GRIK5	0.220319	6054	-0.169915
MAD2L1	0.220338	6055	-0.130174
CCL13	0.220366	6056	-0.0401888
FBXO34	0.220373	6057	-0.077594
ELOVL4	0.220447	6058	-0.0695715
CST6	0.220499	6059	-0.198577
LEFTY1	0.220553	6060	-0.0906631
TRIM14	0.220553	6061	-0.206378
ZNF503	0.220643	6062	-0.140224
MMP28	0.220697	6063	-0.170057
HPDL	0.220767	6064	-0.0735443
MTR	0.22082	6065	-0.085732
SMEK2	0.220877	6066	-0.0408728
XRN1	0.220967	6067	-0.203546
SHBG	0.221035	6068	-0.0994051
FUZ	0.221039	6069	-0.031339
ACTRT2	0.221059	6070	-0.163261
ALDH1L2	0.221069	6071	-0.0897234
TMEM26	0.221093	6072	-0.0861372
C19orf48	0.221111	6073	-0.21104
LZTS1	0.221142	6074	0.0463
PANK2	0.221147	6075	-0.12565
ABLIM1	0.221165	6076	-0.155512
MYO1D	0.221201	6077	-0.173219
OR2V2	0.221249	6078	0.0514923
CPOX	0.221356	6079	-0.0288302
SPOP	0.221376	6080	-0.163507
SDCBP	0.2214	6081	-0.19571
TNPO2	0.221463	6082	0.037106
NBR1	0.221508	6083	-0.112941
CYP3A4	0.221517	6084	-0.0614988
HNF1B	0.221526	6085	-0.0552757
BET1	0.22157	6086	0.149008
CDKN3	0.221624	6087	-0.041442
NCEH1	0.221652	6088	-0.0935918
HDAC8	0.221653	6089	-0.115137
TTYH3	0.221677	6090	0.0577213
CLK4	0.221838	6091	0.0371147
TMEM253	0.221891	6092	0.0400462
NHLRC4	0.221951	6093	-0.198077
NUBPL	0.22203	6094	-0.265145
SIM2	0.222049	6095	-0.0367332
C19orf70	0.222105	6096	0.0730809
ZNF729	0.222122	6097	-0.136461
DLEC1	0.222149	6098	-0.063082
ZSWIM1	0.222212	6099	-0.110508
GP2	0.222263	6100	-0.0997588
POLK	0.222367	6101	-0.155573
CDC42BPG	0.222373	6102	-0.184016
GJB4	0.222501	6103	-0.0492668
CNTNAP1	0.222533	6104	-0.0292797
LRRIQ1	0.222574	6105	-0.0502877
TAS2R5	0.222587	6106	-0.0752025
TRIM74	0.2226	6107	0.101954
PINK1	0.22261	6108	-0.18511
RPS11	0.222652	6109	-0.362984
PCDHB13	0.222682	6110	-0.168628
CCNK	0.222686	6111	-0.274573
PAFAH1B3	0.222718	6112	-0.0372005
ANKRD44	0.222801	6113	-0.0343018
C1orf95	0.222808	6114	-0.238157
KCNN4	0.222827	6115	-0.104038
RELA	0.222854	6116	0.0940114
RBM27	0.222881	6117	-0.163593
RPLP1	0.222884	6118	0.056512
LOC158434	0.222886	6119	0.180878
EEF2	0.222908	6120	-0.169689
METAP2	0.222961	6121	-0.142819
PITPNB	0.223023	6122	-0.403585
ZNF493	0.223042	6123	-0.0121455
KHDRBS1	0.223068	6124	-0.221978
FBXO41	0.223146	6125	-0.121442
PTGR1	0.223183	6126	-0.0949293
HIST1H2AK	0.223207	6127	-0.0528729
C1orf56	0.223228	6128	-0.158979
GABARAPL2	0.22325	6129	-0.268526
PSMA8	0.223328	6130	-0.106658
DOCK2	0.223335	6131	-0.0876245
RHOBTB1	0.223354	6132	-0.0954983
ST8SIA3	0.223389	6133	0.208125
UBE2D4	0.223442	6134	-0.0322927
ZNF182	0.223458	6135	-0.112349
LYG1	0.223549	6136	-0.0270986
XAGE1E	0.223562	6137	0.0116037
RGS17	0.223606	6138	-0.128919
TRIM15	0.223666	6139	-0.0804706
CELSR2	0.223692	6140	-0.0523187
ADAP2	0.223709	6141	-0.187413
TMEM52	0.223763	6142	-0.044584
COX6B2	0.223799	6143	-0.0520394
IRF2BP2	0.223926	6144	-0.152235
ARFIP1	0.223969	6145	-0.0860803
WDR66	0.224078	6146	-0.0673706
TGIF2	0.224096	6147	-0.105041
CDH15	0.224108	6148	0.0832176
KLRC4-KLRK1	0.224136	6149	-0.0482293
SGTA	0.224186	6150	-0.201755
CBR4	0.224218	6151	0.0341199
HIST2H2AA4	0.224316	6152	-0.212677
MYO7A	0.22435	6153	-0.107507
FAM63A	0.22442	6154	-0.0921614
UNK	0.224457	6155	-0.0496562
THTPA	0.224457	6156	-0.0516773
PCDH20	0.22446	6157	-0.10418
EIF2S2	0.224605	6158	-0.0384948
LRRC48	0.224732	6159	-0.0496786
POLR3E	0.224751	6160	-0.121316
MFAP1	0.224777	6161	-0.179592
ANKRD16	0.224816	6162	-0.0800607
SLC4A1AP	0.22483	6163	-0.127735
NEIL1	0.224862	6164	-0.196742
CCDC155	0.224937	6165	-0.139508
KRTAP10-8	0.224975	6166	-0.0284956
LRRC4C	0.22499	6167	0.0179663
CA7	0.224993	6168	-0.0641676
MEDAG	0.225097	6169	0.035437
PARS2	0.22515	6170	0.0261894
PSG11	0.225253	6171	-0.174599
SERGEF	0.225257	6172	0.0612713
MMP14	0.225279	6173	0.00480194
JMJD7-PLA2G4B	0.225406	6174	-0.0826054
TCTEX1D2	0.225487	6175	0.0159903
SEMA3G	0.225514	6176	-0.150792
DFFB	0.225565	6177	-0.19415
ZKSCAN7	0.225607	6178	-0.063723
MFSD10	0.225618	6179	-0.0907615
AACS	0.22563	6180	-0.105611
GPATCH1	0.225654	6181	0.0999314
C10orf91	0.225696	6182	-0.0218061
MTUS1	0.22579	6183	-0.0166452
PXK	0.225854	6184	-0.142024
FRMPD2	0.225862	6185	-0.185329
NT5DC2	0.225897	6186	0.120695
CACNA2D3	0.226003	6187	-0.0297928
ANXA6	0.226074	6188	-0.106559
JMJD4	0.226086	6189	0.0679445
PCDHB3	0.226117	6190	-0.103461
ACTL9	0.226165	6191	-0.0563001
CD8A	0.226191	6192	-0.157812
TPM2	0.226194	6193	-0.140558
MCM3AP	0.226216	6194	-0.223481
SLC5A9	0.22627	6195	-0.010875
SUOX	0.226282	6196	-0.0249995
BTBD11	0.226336	6197	-0.0237441
HEPACAM	0.226376	6198	-0.154587
RNF26	0.226428	6199	-0.086163
NUFIP2	0.226429	6200	-0.182077
CPT1A	0.226483	6201	-0.337895
CTU2	0.226589	6202	0.0353796
RIC8B	0.226594	6203	-0.122787
DNAJC17	0.226629	6204	-0.0306135
MYL2	0.226643	6205	-0.0248092
C8orf58	0.226647	6206	-0.110803
TRAIP	0.22666	6207	-0.104951
LSM4	0.226856	6208	-0.312427
DCSTAMP	0.227034	6209	-0.0875436
PTK7	0.227181	6210	-0.103021
DOCK10	0.227208	6211	-0.329839
GPNMB	0.227251	6212	-0.0883152
KCNJ10	0.227254	6213	-0.0473562
C1orf189	0.22726	6214	-0.0716008
ACYP2	0.227274	6215	-0.0575634
CNST	0.227281	6216	-0.282199
ACSBG2	0.227354	6217	-0.0855283
DGKQ	0.22739	6218	-0.197857
VIT	0.227441	6219	-0.206179
CT47A6	0.227452	6220	-0.233649
RAD51AP1	0.227494	6221	-0.183965
ANKFY1	0.227515	6222	-0.19086
YIPF1	0.227535	6223	0.00848363
MROH2A	0.227547	6224	-0.109665
FAT3	0.227601	6225	-0.10836
BCDIN3D	0.227615	6226	-0.425261
MX1	0.227715	6227	-0.142603
GLMN	0.227808	6228	-0.0182213
GALNT6	0.227819	6229	-0.118581
DNMT3L	0.227896	6230	-0.0617186
RARRES3	0.22791	6231	-0.114867
GRAPL	0.22792	6232	-0.239436
ADAMTS12	0.227936	6233	-0.205474
MYL7	0.227973	6234	-0.579525
CTSW	0.228026	6235	-0.519698
C16orf47	0.228069	6236	-0.167277
EID1	0.228121	6237	-0.143847
TNNC2	0.228132	6238	-0.0151038
SEPT8	0.228173	6239	-0.0169347
TRPC1	0.228186	6240	-0.170744
CACFD1	0.228239	6241	-0.130611
EIF4E2	0.228277	6242	-0.336535
METTL23	0.228292	6243	-0.167714
RAB9A	0.228296	6244	-0.101011
BRD7	0.228356	6245	0.00715194
RBM20	0.228388	6246	-0.0927235
RFC1	0.228397	6247	-0.449424
BPGM	0.228398	6248	-0.0886051
STX8	0.228451	6249	-0.0996221
HHLA2	0.228498	6250	-0.205238
YEATS2	0.228498	6251	-0.0865392
SNX21	0.228558	6252	-0.0805937
FGF1	0.228611	6253	-0.0878777
P2RY13	0.228618	6254	-0.0893974
C10orf55	0.228717	6255	-0.347408
THNSL2	0.2288	6256	-0.237824
C10orf62	0.228879	6257	-0.078739
PTPRM	0.228904	6258	-0.0060002
C11orf68	0.22893	6259	0.098929
ACSL5	0.228975	6260	-0.0822048
DNAH14	0.228983	6261	0.0896947
TPM4	0.229036	6262	-0.129973
TMEM60	0.22908	6263	-0.153801
SCUBE1	0.229113	6264	-0.106426
C11orf87	0.229141	6265	-0.105008
TMEM176A	0.229166	6266	0.0326842
CLCC1	0.229178	6267	-0.428496
PSMB8	0.229195	6268	-0.0714412
UPK3BL	0.229196	6269	-0.171938
EML6	0.229244	6270	-0.0837825
ANKRD33	0.229248	6271	0.115198
XPO5	0.229301	6272	-0.0983621
PIKFYVE	0.229355	6273	0.229707
B3GALNT1	0.229408	6274	0.0123638
OR6B1	0.229514	6275	-0.00421732
SLC25A32	0.229558	6276	-0.156306
OR2V1	0.229563	6277	-0.692165
NLRP12	0.22962	6278	0.0132047
HSD17B3	0.229744	6279	-0.202784
DESI1	0.229767	6280	-0.0503325
ALDH8A1	0.229793	6281	-0.0946409
FEZ1	0.229819	6282	-0.119984
ZFPM1	0.229832	6283	0.00783436
EXO5	0.229865	6284	-0.0724524
GMNN	0.229886	6285	-0.167709
SCGB1C1	0.229924	6286	-0.133623
SLAMF1	0.229976	6287	-0.0433763
GRAP	0.229992	6288	0.0101411
ZSCAN25	0.230026	6289	-0.0774152
PRKAG2	0.230151	6290	0.0157505
ZZZ3	0.230187	6291	-0.341619
CYBRD1	0.230204	6292	0.0859941
PPP1R16B	0.230257	6293	0.0995039
LRRC59	0.23031	6294	-0.00778662
ATP6AP1L	0.230316	6295	-0.0611023
PDCD7	0.23032	6296	-0.30081
SMCO2	0.230468	6297	-0.0705722
PPP1R9A	0.230469	6298	0.0854665
MON1B	0.230575	6299	-0.0721766
CCKBR	0.23063	6300	-0.21659
TOR2A	0.23065	6301	-0.0839721
CDH2	0.230656	6302	0.240409
C9orf64	0.23067	6303	-0.324366
GIGYF2	0.230761	6304	-0.105673
OMA1	0.230787	6305	0.0387669
SLC7A2	0.23084	6306	-0.0957441
MMACHC	0.230893	6307	-0.0206478
ZNF132	0.230918	6308	-0.143404
C4orf36	0.230973	6309	0.0478844
ABCA13	0.231049	6310	-0.154829
STMN4	0.231105	6311	0.128767
CFHR4	0.231133	6312	-0.0330898
PDIA5	0.231153	6313	-0.213124
RTKN2	0.231158	6314	0.140329
PDZD7	0.231206	6315	-0.208419
CTXN3	0.231211	6316	0.11622
FAM25C	0.231258	6317	-0.325557
EIF3D	0.231264	6318	-0.280706
GORASP1	0.231317	6319	-0.2728
ZNF223	0.231363	6320	0.217939
RASSF5	0.23137	6321	-0.00276444
CA12	0.231417	6322	-0.103155
PDE11A	0.231423	6323	-0.150892
CBY3	0.231476	6324	-0.182602
TOR1A	0.231494	6325	-0.051401
AMD1	0.231529	6326	-0.163437
MID1	0.231582	6327	0.0710928
SPATA20	0.231632	6328	-0.088811
ORMDL1	0.231635	6329	0.123475
MOB3C	0.231639	6330	-0.13925
MGAT4B	0.231688	6331	-0.319943
ZNF34	0.231794	6332	0.104814
TMEM247	0.231808	6333	-0.172386
UST	0.231928	6334	-0.178669
SLC30A3	0.231953	6335	-0.0615262
FBN1	0.232043	6336	-0.0916216
STX12	0.232059	6337	0.128449
NDST3	0.232165	6338	-0.0755429
ZDHHC21	0.232175	6339	-0.132221
WSCD2	0.232201	6340	-0.170115
USP7	0.232271	6341	-0.149833
TMEM82	0.232306	6342	-0.13233
MT1HL1	0.232332	6343	-0.200018
ZNF85	0.232463	6344	-0.121582
SAPCD1	0.232484	6345	-0.0954759
UBE2V1	0.232487	6346	-0.136369
BAG4	0.23254	6347	-0.23215
KLK2	0.232558	6348	-0.135462
CEP131	0.23262	6349	0.107186
MUC1	0.232629	6350	-0.176787
EFCAB9	0.232641	6351	-0.132924
IFI44	0.232646	6352	-0.0854315
ZNF486	0.232649	6353	-0.0303778
TMTC4	0.232804	6354	-0.0354061
RIOK3	0.232906	6355	0.203129
SCN9A	0.233013	6356	-0.128867
RPL3	0.233033	6357	0.189845
GPM6A	0.233041	6358	-0.269308
NIPA1	0.233118	6359	-0.0251396
POM121C	0.233256	6360	-0.176988
CLCN6	0.233276	6361	-0.247652
EEF2KMT	0.233357	6362	-0.0444637
NDUFB7	0.233382	6363	0.107403
CDH4	0.233418	6364	-0.227523
GDF1	0.233433	6365	-0.0937545
C4orf47	0.233479	6366	-0.0766564
ZNF221	0.233499	6367	-0.0732384
CBX1	0.233506	6368	-0.106589
LPIN1	0.23359	6369	-0.0843072
SLC29A4	0.233643	6370	-0.0788276
GRM7	0.233646	6371	0.0342175
PRRC1	0.233673	6372	-0.190635
ZBTB47	0.233699	6373	-0.0984547
ING3	0.233752	6374	-0.0881536
RSL24D1	0.233766	6375	-0.234555
HIST1H4D	0.233805	6376	-0.153302
MZT2A	0.233823	6377	-0.0499425
AANAT	0.233841	6378	-0.0616972
AGPAT9	0.233853	6379	-0.221787
CCDC107	0.233904	6380	-0.085725
NDUFA3	0.233905	6381	-0.118714
SUSD2	0.233964	6382	-0.183657
RGL4	0.233989	6383	-0.218277
TMEM154	0.234027	6384	-0.173628
ETV1	0.234063	6385	-0.124406
TMEM55B	0.234069	6386	0.0273549
CCNY	0.234089	6387	-0.0983088
EXOC8	0.234115	6388	0.0921831
NAT10	0.23412	6389	-0.136088
RDH14	0.234175	6390	0.200906
TMEM14C	0.234208	6391	-0.196226
CDCA7L	0.234299	6392	-0.0264765
CLN8	0.234325	6393	-0.110698
RMDN1	0.23433	6394	-0.209885
OR1M1	0.234431	6395	-0.231362
MALT1	0.234436	6396	-0.212134
MAPK12	0.234492	6397	0.159767
PIM1	0.234545	6398	0.0485162
FAM32A	0.234594	6399	-0.156145
BARX1	0.23465	6400	-0.0779479
ZNF737	0.23466	6401	-0.167528
LHX3	0.234703	6402	-0.0211031
CLEC4G	0.234756	6403	-0.143704
CCDC74A	0.234771	6404	-0.0519281
CSNK2A1	0.234809	6405	-0.138334
KRTAP7-1	0.23502	6406	-0.0925176
GBA2	0.235073	6407	0.0746989
RNF145	0.235142	6408	-0.225765
BTN3A3	0.235178	6409	-0.053058
C9orf41	0.235183	6410	0.0197537
NKTR	0.235223	6411	-0.0149417
GLIPR1L2	0.235231	6412	-0.102346
LITAF	0.235239	6413	-0.0907683
MAMLD1	0.235337	6414	-0.0941087
DDX47	0.235402	6415	-0.898157
ZNF148	0.235454	6416	-0.195424
M6PR	0.235548	6417	-0.0197107
WTAP	0.235612	6418	-0.228275
BRPF3	0.235631	6419	-0.080155
OR5L2	0.235653	6420	-0.0491459
GNG7	0.235706	6421	-0.123794
DDX11	0.235731	6422	-0.466552
DIRAS1	0.235796	6423	-0.19018
EDC3	0.235799	6424	-0.234607
LCOR	0.235812	6425	0.01493
OR14I1	0.235818	6426	-0.122504
DCAF5	0.235917	6427	-0.101519
MARS	0.23597	6428	-0.12257
FTSJ2	0.236023	6429	0.00255931
C16orf71	0.236032	6430	-0.135597
PPP1CA	0.236061	6431	-0.119125
VILL	0.236077	6432	0.169978
RUFY2	0.236233	6433	-0.0257419
SSH1	0.23626	6434	-0.130982
KANSL2	0.236286	6435	-0.0611034
TJP1	0.236286	6436	0.0733243
TAF11	0.236339	6437	0.0206334
ENO4	0.236342	6438	-0.0645323
GLI2	0.236392	6439	-0.0412729
IL20RA	0.2364	6440	-0.135707
QDPR	0.236479	6441	0.111152
SEPT11	0.236584	6442	-0.0948352
MAPT	0.236623	6443	-0.140179
MATN2	0.236637	6444	-0.000305476
KCP	0.236663	6445	-0.0353049
GPR153	0.236773	6446	-0.0578501
KATNAL2	0.236813	6447	0.0929642
RBMY1B	0.236821	6448	-0.158626
CDC42EP5	0.236919	6449	0.0668327
RGS10	0.236932	6450	-0.134748
DUSP14	0.236979	6451	-0.151481
GPR101	0.237014	6452	-0.139908
TMEM194B	0.237032	6453	-0.117755
MEOX2	0.237034	6454	-0.307727
GORAB	0.237136	6455	-0.106595
NANOS2	0.237182	6456	-0.088701
PHKB	0.237217	6457	-0.13334
OR4C45	0.237223	6458	-0.0773575
UGT2B10	0.237242	6459	-0.0718046
RAI14	0.237287	6460	-0.00962161
LGALS4	0.23734	6461	-0.109791
VGF	0.237347	6462	-0.106404
GPN2	0.237373	6463	-0.599654
FZD1	0.237442	6464	-0.0614036
MC1R	0.237479	6465	-0.081671
LGI1	0.237498	6466	0.0449318
EPCAM	0.237505	6467	-0.0883687
GPR135	0.237531	6468	0.0569948
PAGE2	0.237551	6469	0.152147
MSRB3	0.237742	6470	0.0270786
GABARAPL1	0.23785	6471	-0.117961
ISOC1	0.237867	6472	-0.0454006
RANBP6	0.23787	6473	-0.0243489
AKR1A1	0.23789	6474	-0.0901124
NLRP4	0.237919	6475	-0.0358195
MATN3	0.237936	6476	-0.10109
DCT	0.237953	6477	-0.0613739
CNNM3	0.237972	6478	-0.0650749
STRA6	0.237972	6479	-0.0671535
CD177	0.238033	6480	-0.101071
EMILIN2	0.238077	6481	-0.0471477
TNS1	0.238124	6482	0.000445774
XKR5	0.238163	6483	-0.244497
RAB18	0.23819	6484	-0.127299
CHRNA9	0.238199	6485	-0.122344
FGF4	0.238235	6486	-0.0595771
DIAPH2	0.238269	6487	-0.0378669
ACSL6	0.238288	6488	0.0302429
CLDN15	0.238339	6489	-0.0639567
METTL18	0.23834	6490	-0.0895651
LMO4	0.238393	6491	0.134006
SULT1E1	0.238444	6492	-0.178367
MAGEA4	0.2385	6493	-0.0430756
SCG3	0.238558	6494	-0.000718657
CPNE3	0.238576	6495	-0.126923
KRTAP6-2	0.238666	6496	-0.0996533
KHDC1L	0.238707	6497	-0.140307
FAM110D	0.238708	6498	0.0986473
PIGO	0.238761	6499	-0.0950803
DNAJB8	0.238813	6500	-0.0239804
ZNF146	0.238866	6501	-0.0166768
UGGT1	0.238973	6502	-0.137521
ADAMTS5	0.239032	6503	-0.0145581
RIPPLY3	0.239076	6504	-0.203118
PML	0.239103	6505	-0.0723476
FTH1P18	0.239122	6506	-0.0462413
RERGL	0.239129	6507	-0.0370522
RSPH10B2	0.239136	6508	-0.0461591
ADGRG4	0.239177	6509	-0.1022
CRHBP	0.239181	6510	-0.165607
LGR5	0.239287	6511	-0.181424
TRIM16	0.23932	6512	-0.0513296
C5orf34	0.239322	6513	-0.207631
COMTD1	0.239367	6514	-0.126482
RBFOX3	0.239423	6515	0.014895
FAM151B	0.239428	6516	-0.0911868
CPZ	0.239497	6517	-0.0665326
SLC10A7	0.239518	6518	-0.129134
ERBB4	0.239574	6519	-0.0745912
CASR	0.239602	6520	0.0375041
OR1L8	0.239707	6521	0.191668
ADAM11	0.239709	6522	-0.132335
CYP4F22	0.23977	6523	-0.0444332
AUP1	0.239812	6524	0.0202271
AOX1	0.239832	6525	-0.228161
MACROD2	0.239934	6526	-0.0880252
DOC2A	0.23997	6527	0.246057
ZNRD1	0.240075	6528	-0.0824347
BBC3	0.240166	6529	-0.0451364
TMOD2	0.240232	6530	-0.0967515
SEC14L3	0.240285	6531	-0.000630725
GABRA5	0.240311	6532	-0.0448852
KRTAP21-3	0.240337	6533	-0.0834513
PEBP1	0.240442	6534	-0.209891
IRS1	0.240483	6535	-0.180242
LSM14B	0.240528	6536	-0.0942024
FOXP3	0.240549	6537	-0.0110019
DNAH17	0.240588	6538	-0.0968094
SCN3A	0.240594	6539	-0.0848668
TMEM174	0.2406	6540	-0.030806
KLRC1	0.240651	6541	-0.157381
IL31RA	0.240652	6542	-0.0913236
ZDHHC18	0.240672	6543	0.0467999
AMZ2	0.240757	6544	-0.0611808
DHRS9	0.240914	6545	-0.0690505
SPARCL1	0.240954	6546	-0.0237817
SESN3	0.241072	6547	-0.0736738
ZNF878	0.241124	6548	-0.0645361
APPL2	0.241124	6549	-0.31809
DPM2	0.241287	6550	0.00646353
F9	0.241301	6551	-0.1559
TMEM50A	0.241327	6552	-0.161876
SRPK2	0.241349	6553	-0.0343929
OXCT1	0.24138	6554	-0.0910612
PCGF2	0.241386	6555	0.0494832
SSRP1	0.241533	6556	-0.058214
PAXIP1	0.241538	6557	-0.111579
PCYT1A	0.241598	6558	-0.282853
OR5D16	0.241644	6559	0.155009
SULT1C3	0.24167	6560	-0.043973
HDGFRP2	0.241674	6561	-0.130098
ZNF296	0.241677	6562	-0.117348
ADIRF	0.241749	6563	-0.113027
PNPLA1	0.24178	6564	-0.133871
EAF1	0.241802	6565	0.08794
ANTXRL	0.241806	6566	-0.217032
SPATA33	0.241911	6567	-0.114315
POU4F3	0.241924	6568	-0.0732083
ITGB1	0.241963	6569	0.0239461
MST1	0.242034	6570	-0.115842
HYOU1	0.242067	6571	-0.138399
AP3M1	0.24212	6572	-0.0778938
TATDN3	0.242225	6573	-0.0154813
LAMA3	0.242232	6574	-0.0661922
SLC7A3	0.242278	6575	-0.113667
B3GNT8	0.24233	6576	0.0033273
GIMD1	0.242382	6577	-0.134715
RIT2	0.242396	6578	-0.166684
ATP8B3	0.242592	6579	-0.00779154
TBXA2R	0.242604	6580	-0.125361
GPR155	0.242644	6581	-0.0952226
TAT	0.242699	6582	-0.14279
SERPINI1	0.242727	6583	-0.0293057
NCK1	0.242753	6584	-0.174613
NUMB	0.242766	6585	-0.185262
CPQ	0.242854	6586	-0.0559425
COG8	0.24287	6587	-0.331765
LILRA2	0.24289	6588	-0.086681
VAMP2	0.242906	6589	0.160808
SHKBP1	0.242965	6590	-0.0299114
KLK7	0.242965	6591	-0.132603
OR2B6	0.243011	6592	-0.0810929
FBXL7	0.243017	6593	0.144994
TMEM233	0.243044	6594	-0.0601662
PRKAR1A	0.243063	6595	0.00508022
ITGB4	0.243096	6596	-0.0647769
CCDC88C	0.243098	6597	-0.114559
ZBED2	0.243117	6598	-0.0836142
DUSP5	0.243168	6599	-0.0523117
GKN1	0.24322	6600	-0.0893533
GALR3	0.243282	6601	-0.0882451
KIAA1644	0.243377	6602	-0.154967
TMEM230	0.243383	6603	-0.103886
PLAG1	0.24344	6604	0.0136106
SSX4B	0.243534	6605	-0.151669
OTUD1	0.243569	6606	-0.0999905
CD274	0.243586	6607	0.139453
OR5B3	0.243639	6608	-0.175109
KCNK17	0.24365	6609	-0.127337
MFSD6L	0.243652	6610	-0.00613502
DEF6	0.243691	6611	-0.143054
C17orf53	0.243743	6612	-0.123818
MPC1	0.243796	6613	-0.112988
PKN2	0.2439	6614	0.0175795
MFAP4	0.243943	6615	0.101932
CASP2	0.243953	6616	0.00906245
KATNAL1	0.244049	6617	-0.0868907
NUDT16L1	0.244057	6618	-0.0493771
TNNI3	0.244075	6619	-0.136916
MAB21L3	0.244088	6620	-0.093376
CDH6	0.244109	6621	-0.0307584
PLCXD3	0.244146	6622	-0.0233985
LAIR1	0.244207	6623	-0.00593503
SHF	0.24426	6624	-0.129712
HLA-F	0.244266	6625	-0.0572494
CENPI	0.244298	6626	-0.330835
POLR3GL	0.244319	6627	0.283577
TM4SF20	0.244373	6628	-0.168987
KRT20	0.244527	6629	-0.159478
SEPP1	0.244632	6630	0.08159
SLC35F5	0.244657	6631	-0.130667
DNAJA2	0.244684	6632	0.0397852
RHBDD3	0.244765	6633	-0.131229
RALB	0.244789	6634	-0.0333009
OR2AT4	0.244841	6635	-0.190138
PELI1	0.244909	6636	-0.0942597
ISCA2	0.244971	6637	-0.0116637
ATL1	0.244985	6638	-0.197047
FOXP1	0.244992	6639	-0.191914
NADK	0.244998	6640	-0.42464
OR52M1	0.245043	6641	-0.0649695
GTSF1	0.245054	6642	-0.0491421
KRT6C	0.245102	6643	-0.171587
ROGDI	0.24516	6644	-0.305266
C3AR1	0.245196	6645	-0.199118
SYNJ2BP-COX16	0.245207	6646	-0.113462
GNB2L1	0.245234	6647	-0.109314
TDRD10	0.245259	6648	-0.148226
AATF	0.245349	6649	-0.198393
PLEKHF1	0.245398	6650	-0.180829
PMP22	0.245405	6651	-0.61594
LMAN1L	0.245416	6652	-0.106896
DNAJC27	0.245468	6653	0.0158959
ARHGAP10	0.245502	6654	-0.284517
DBT	0.245504	6655	-0.000977492
ZNF385D	0.245572	6656	-0.0407143
TMUB2	0.245729	6657	-0.0855011
ZNF674	0.245884	6658	-0.00443392
OR14C36	0.245923	6659	-0.070817
PHEX	0.246037	6660	-0.0679142
GDNF	0.246042	6661	-0.263143
REV1	0.246066	6662	-0.197119
BEGAIN	0.246114	6663	-0.0788759
LURAP1L	0.246149	6664	0.0299754
IFNA17	0.246232	6665	-0.0337924
RAD51C	0.246251	6666	-0.299929
HSD17B1	0.246273	6667	-0.00026946
PAQR8	0.246401	6668	-0.215505
KMT2B	0.246407	6669	-0.0987774
ABCF1	0.24646	6670	-0.144675
GRIP2	0.24648	6671	-0.0942049
GJD3	0.246512	6672	-0.0129648
PCDHA6	0.246555	6673	-0.237688
OR2G6	0.246564	6674	0.018277
TWISTNB	0.246604	6675	-0.342133
DTX2	0.246617	6676	-0.104631
SCFD1	0.246708	6677	-0.275749
PLEKHB1	0.246728	6678	-0.143351
PEX5	0.246825	6679	-0.0810415
DFNB31	0.246877	6680	-0.0308872
C1orf123	0.246882	6681	-0.150098
DKK2	0.246935	6682	0.00153183
CLASRP	0.246956	6683	-0.0905994
SAA1	0.246988	6684	-0.144048
C18orf63	0.247137	6685	-0.147426
MLLT10	0.247163	6686	-0.175062
F8A1	0.247189	6687	-0.0846088
BACH2	0.247227	6688	-0.0986052
PPAPDC3	0.24728	6689	-0.0882955
TULP4	0.247294	6690	-0.0833211
GDF15	0.247308	6691	-0.0184364
OR4D2	0.247346	6692	0.0610465
PLA2G4B	0.247359	6693	-0.0357846
KLF7	0.247398	6694	-0.0275958
TSN	0.247438	6695	0.00150284
PRAMEF14	0.24745	6696	-0.156691
SKP1	0.247502	6697	0.244735
SEH1L	0.247606	6698	-0.306739
ZNF619	0.247658	6699	-0.224424
KDM2A	0.247678	6700	-0.236813
PRKAG1	0.247688	6701	-0.157456
RTBDN	0.247704	6702	-0.0222285
SNX8	0.247763	6703	-0.36548
JAZF1	0.247863	6704	-0.16495
CDH17	0.247867	6705	-0.0737141
KCNJ16	0.247868	6706	-0.0563346
HIST1H2BH	0.247919	6707	-0.109761
ZNF680	0.24793	6708	-0.102841
ARMC6	0.247995	6709	-0.160892
ZNF10	0.247996	6710	-0.0841441
CACNG6	0.248075	6711	0.136712
FAM127B	0.248075	6712	-0.343048
C5orf38	0.248127	6713	0.166046
IRAK2	0.248149	6714	-0.101704
TYSND1	0.248231	6715	0.0981882
KCNQ3	0.248303	6716	-0.114163
CLIC2	0.248314	6717	-0.00382033
VHL	0.248386	6718	-0.164239
C1orf137	0.248399	6719	-0.152335
RTN2	0.248439	6720	0.103166
FAM192A	0.248492	6721	-0.119405
ATAD1	0.2485	6722	0.0206707
CXCL1	0.248515	6723	-0.265806
BHLHA15	0.248553	6724	-0.102782
PGAM2	0.248908	6725	0.00516966
TMEM63A	0.24896	6726	-0.0376063
CLHC1	0.249093	6727	-0.116409
RFFL	0.249112	6728	-0.021816
PPAP2C	0.249116	6729	-0.0585773
ITIH4	0.249189	6730	-0.0978513
C2orf57	0.249217	6731	-0.178842
OR5V1	0.24922	6732	-0.0337417
MATN1	0.249297	6733	-0.0644875
RLN1	0.249323	6734	-0.0719106
CYP3A5	0.249324	6735	0.117028
BCL7A	0.249376	6736	-0.0367549
VKORC1	0.249376	6737	-0.0955544
UBE3D	0.24944	6738	-0.250349
MUC17	0.24948	6739	0.0998071
PSG9	0.249584	6740	-0.0600831
CUEDC1	0.249633	6741	-0.0597168
ARL9	0.249674	6742	-0.0464565
TRAPPC2L	0.249691	6743	-0.0682885
ANKEF1	0.249737	6744	0.0449032
ZSWIM2	0.24974	6745	0.0283459
USP17L20	0.249769	6746	-0.0571678
NAPRT	0.249792	6747	0.21717
KIAA0556	0.249801	6748	0.0291237
NTF3	0.249884	6749	-0.0894346
HEATR1	0.249896	6750	0.0544705
ABI3	0.249903	6751	-0.0878332
TM2D1	0.250093	6752	-0.0619219
RBM38	0.250104	6753	0.0815017
NRK	0.250156	6754	-0.0929807
PRIM2	0.250194	6755	-0.232402
SVOPL	0.2502	6756	-0.145683
RPA3	0.250271	6757	-0.139041
COG5	0.250363	6758	-0.17133
SLC7A11	0.250467	6759	-0.105297
USP27X	0.250507	6760	0.0815741
PHLPP2	0.2506	6761	-0.131118
NUF2	0.250625	6762	-0.536512
FLAD1	0.250638	6763	-0.180993
ZNF618	0.250779	6764	-0.0933433
DHDDS	0.250883	6765	0.0617698
AKR1C4	0.251038	6766	-0.0399476
ACOT9	0.251048	6767	-0.0516701
EIF2S3	0.251157	6768	-0.102968
OR51B2	0.251236	6769	-0.121265
FRY	0.25134	6770	-0.0581817
PRR23B	0.251413	6771	-0.125315
TENM2	0.251476	6772	-0.0822707
GNAI2	0.251505	6773	-0.057799
MTCP1	0.251529	6774	-0.118639
PIGA	0.251529	6775	-0.155562
EXD1	0.251548	6776	-0.0668832
SELL	0.251557	6777	-0.0110206
SART1	0.251569	6778	-0.240945
ADD2	0.251635	6779	-0.026886
PTPN20	0.251665	6780	-0.174268
LSM6	0.251694	6781	-0.176933
NXPE4	0.251765	6782	-0.0817476
SCAF1	0.25182	6783	-0.316676
CLSTN2	0.251972	6784	-0.0947406
AMDHD1	0.251981	6785	-0.158661
PLCD3	0.252076	6786	-0.225921
FOXI1	0.252128	6787	-0.0294296
IFI27	0.252167	6788	-0.110068
RNF14	0.25218	6789	0.19916
C2CD2	0.252194	6790	-0.0878436
SYNRG	0.252195	6791	0.0304775
UGP2	0.252231	6792	-0.10759
SLC35A5	0.252247	6793	-0.122157
SCAND1	0.252327	6794	-0.00775795
TXLNG	0.252335	6795	-0.218197
NYAP2	0.252387	6796	-0.1397
PCSK1	0.252439	6797	0.0206418
FBXL18	0.252567	6798	-0.105993
TMEM189-UBE2V1	0.252646	6799	0.0344596
INPP5J	0.25275	6800	-0.123344
UTP23	0.252801	6801	-0.0386795
PAQR4	0.252822	6802	-0.103583
PTGER1	0.252905	6803	-0.0061965
DEFB124	0.252957	6804	0.101103
CDK20	0.252989	6805	-0.213795
ULBP1	0.253064	6806	-0.161589
HBP1	0.253073	6807	-0.0879326
SPIN2A	0.253083	6808	-0.0374943
NME1	0.253114	6809	-0.0602933
TMPRSS9	0.253135	6810	-0.215234
IFNA1	0.253164	6811	0.118436
ATP6V1E2	0.253303	6812	-0.107513
STON1	0.253319	6813	-0.00369832
KPNA7	0.253434	6814	-0.101439
TTC26	0.253512	6815	0.0106625
FOXB1	0.253526	6816	-0.111395
C10orf12	0.253609	6817	-0.0129485
TSPY1	0.25363	6818	-0.0709923
SNRNP35	0.253682	6819	-0.116437
IL2RG	0.253712	6820	0.0265432
ITGAE	0.253734	6821	0.0945484
CTDSP2	0.253738	6822	-0.0709178
L1TD1	0.253784	6823	-0.144918
OPN1MW2	0.253785	6824	0.381422
PPP2R5B	0.253889	6825	-0.0757985
KRR1	0.25393	6826	-0.161682
WDR7	0.253941	6827	-0.0834387
THAP5	0.253951	6828	-0.0259198
PRKCE	0.254147	6829	0.0178758
OXSM	0.25416	6830	-0.0845392
DCHS1	0.254191	6831	-0.143817
MSC	0.254244	6832	0.00855904
LAMTOR3	0.254251	6833	-0.325446
MPPED2	0.254324	6834	-0.130767
KIAA0895	0.254349	6835	-0.06671
ATP6V1F	0.25435	6836	-0.0319516
LGALS16	0.254406	6837	-0.13127
ME1	0.254458	6838	-0.134306
LRRC29	0.254467	6839	-0.09005
KLHDC8B	0.254613	6840	-0.139886
C11orf73	0.254697	6841	0.105172
OR52E6	0.254716	6842	0.113515
LINS	0.254759	6843	-0.111209
GJD4	0.254768	6844	-0.0528465
ANPEP	0.254779	6845	-0.112197
DCP1B	0.254871	6846	-0.0699158
CERS3	0.254923	6847	-0.034176
MMS22L	0.254964	6848	-0.401448
FOXK2	0.255019	6849	-0.173175
EML3	0.255027	6850	-0.0936816
ABCB5	0.255044	6851	-0.551962
SEC14L2	0.255078	6852	-0.0312666
SCN3B	0.25513	6853	-0.352244
TSPYL2	0.255151	6854	-0.550991
ZFAND4	0.255189	6855	-0.117139
CASC5	0.255204	6856	-0.112653
MYH11	0.255208	6857	-0.225812
DIEXF	0.255233	6858	-0.312818
LOXL1	0.255257	6859	-0.177398
RPL23	0.255285	6860	-0.542836
SUSD3	0.255313	6861	-0.0137331
KLK13	0.255326	6862	-0.0396575
SET	0.255376	6863	-0.185074
VPS8	0.255444	6864	-0.0667428
IPO4	0.255524	6865	-0.243713
TRIM36	0.255544	6866	-0.0529595
ZNF41	0.255647	6867	0.136749
MASP1	0.255698	6868	-0.132953
MAFK	0.255913	6869	-0.0405736
ANKRD13A	0.256004	6870	-0.226668
PEX11A	0.256005	6871	0.0130144
ADGRE1	0.256057	6872	-0.276136
PTBP1	0.256084	6873	-0.0686557
UBL7	0.256111	6874	-0.126391
C6orf120	0.256137	6875	-0.188236
SPRYD3	0.256214	6876	-0.148889
TMEM167A	0.256271	6877	-0.18697
CASKIN2	0.256278	6878	0.00732005
ANXA10	0.256341	6879	-0.0701485
NIN	0.256362	6880	-0.0157727
NEU2	0.256378	6881	-0.0442242
CD69	0.256404	6882	-0.119865
NPM2	0.256421	6883	-0.144152
C2CD5	0.256473	6884	0.041333
CIART	0.256564	6885	-0.0133594
CDKN1C	0.256572	6886	-0.110345
ZNF330	0.256627	6887	0.234669
ARHGEF40	0.256635	6888	-0.069237
PUM1	0.256679	6889	-0.0144681
MAGED4B	0.256697	6890	-0.293318
ACY3	0.256751	6891	-0.152247
C7orf31	0.256782	6892	0.136088
KDR	0.256795	6893	-0.148993
C14orf39	0.256858	6894	-0.207787
TXNRD3	0.256867	6895	0.0166252
MSR1	0.256885	6896	-0.0768149
SARM1	0.256909	6897	-0.0614266
LAMA1	0.256911	6898	-0.0364288
NOL12	0.256937	6899	0.0914071
FAM114A1	0.256965	6900	-0.0294642
KLHDC10	0.256971	6901	-0.125242
KCND3	0.256991	6902	-0.00989107
SIGLEC11	0.257011	6903	-0.0484438
KIAA1407	0.257168	6904	-0.103088
DPH5	0.257203	6905	0.0358262
DEFB1	0.257205	6906	-0.0961488
NEUROG2	0.257246	6907	0.165823
GARS	0.257266	6908	-0.0652882
SLC22A12	0.257285	6909	-0.0679622
MSRB1	0.257287	6910	-0.0540711
C7orf55-LUC7L2	0.257298	6911	-0.181265
TAAR9	0.257349	6912	-0.028487
HMHA1	0.257365	6913	-0.121685
PRKAA2	0.257497	6914	-0.0980165
TPRKB	0.257504	6915	-0.302376
PCSK4	0.257541	6916	-0.128302
FARSA	0.257579	6917	-0.17714
AP2M1	0.25758	6918	0.0102551
NOD2	0.257624	6919	-0.127751
TM9SF1	0.257666	6920	0.0754326
EMC7	0.25771	6921	-0.481501
OR8J1	0.257737	6922	0.0442026
ATP5J2	0.257762	6923	-0.219081
FAM209A	0.257766	6924	0.012696
USH1G	0.257792	6925	-0.0414495
STXBP6	0.257813	6926	-0.0805815
DDX50	0.257819	6927	0.0276955
TRPC6	0.257855	6928	0.0426463
ZNF142	0.257914	6929	-0.104058
POTEG	0.257916	6930	-0.320777
FMNL3	0.257973	6931	-0.169288
OR10W1	0.258033	6932	0.0149465
GRIK1	0.258071	6933	-0.0326824
SLC34A1	0.258122	6934	-0.25729
ZC2HC1C	0.258129	6935	0.0626106
KNCN	0.258174	6936	-0.132458
TOPORS	0.258277	6937	-0.0557745
LOC101928841	0.258297	6938	-0.105725
DZANK1	0.258327	6939	-0.111377
VSIG1	0.258386	6940	-0.0543637
FIGF	0.258431	6941	-0.0132376
CYLC1	0.258465	6942	-0.0880176
CLEC19A	0.258524	6943	-0.0208327
PRAMEF17	0.258586	6944	-0.383313
KHDC1	0.258698	6945	-0.0764066
ZNF679	0.258701	6946	-0.076834
TSPAN14	0.258728	6947	-0.0844723
ISCU	0.25874	6948	-0.130099
MBOAT2	0.2588	6949	-0.0514347
ZFAND5	0.258808	6950	-0.0749253
CRK	0.258824	6951	-0.193002
SMARCAD1	0.258861	6952	-0.0152542
SMG7	0.258895	6953	-0.049106
CD164	0.258898	6954	-0.08967
AFF4	0.258946	6955	-0.139312
RNF122	0.259101	6956	0.0932569
AGBL4	0.259152	6957	-0.0986709
RNPS1	0.259213	6958	-0.0410478
ROCK2	0.259253	6959	-0.107564
ADCY10	0.259306	6960	-0.0871912
BOK	0.259358	6961	0.0675474
PHYHIPL	0.259369	6962	-0.0195291
ATF7	0.259409	6963	-0.104999
TMEM163	0.259461	6964	-0.16375
SPINK9	0.259476	6965	0.0292027
GSTA2	0.259583	6966	-0.0489667
CGB7	0.259615	6967	0.0803296
RGL3	0.259637	6968	-0.133857
SLFNL1	0.259663	6969	0.0495465
RRP8	0.259707	6970	-0.0292893
ZBTB14	0.259769	6971	-0.103907
NDUFS7	0.259821	6972	-0.188788
SUDS3	0.259824	6973	-0.384815
SPATS2	0.259904	6974	-0.028421
SLC12A3	0.259975	6975	-0.216528
PRKCA	0.260011	6976	-0.125001
PCP4L1	0.260118	6977	-0.215663
TRIQK	0.260181	6978	0.0529419
OR6B3	0.260252	6979	-0.186369
ADGRL3	0.260279	6980	-0.0812153
TRIM31	0.260335	6981	-0.00900992
DEXI	0.260386	6982	-0.0314436
SLC10A5	0.260407	6983	-0.12082
ACP5	0.260489	6984	0.0916997
MOBP	0.260492	6985	-0.0756366
ACSS1	0.260492	6986	-0.109353
ZNF705A	0.260536	6987	-0.140768
DNAJC3	0.260592	6988	0.00954001
TET2	0.260694	6989	0.0158566
UBE2Q2L	0.260787	6990	0.230308
CCNJ	0.260793	6991	-0.25701
IL5RA	0.260797	6992	0.11778
KREMEN1	0.260813	6993	-0.0806399
NXF2	0.260947	6994	-0.0538844
PLCZ1	0.260951	6995	-0.0757627
RBM6	0.260974	6996	-0.0281534
PPM1A	0.261001	6997	-0.134811
KRTAP9-9	0.261081	6998	-0.191367
HDDC3	0.261105	6999	-0.00988382
ZNF354B	0.261157	7000	0.0111705
AP4E1	0.261169	7001	-0.12029
GLRX3	0.261188	7002	-0.17804
OR3A3	0.261229	7003	-0.0931092
KIAA2012	0.261253	7004	-0.0954124
CNIH3	0.261274	7005	-0.087891
RB1	0.261322	7006	-0.0483223
ZNF726	0.261429	7007	-0.0432244
SMCO3	0.261565	7008	-0.039443
SRY	0.261567	7009	-0.00188668
CKLF	0.261619	7010	0.0387623
LEUTX	0.261773	7011	-0.151851
GFM2	0.261858	7012	-0.237104
POU4F1	0.261972	7013	-0.0608149
ADM	0.262057	7014	-0.152661
OR4F6	0.262078	7015	-0.036713
CYB5R3	0.262132	7016	-0.0993342
VPREB1	0.262183	7017	-0.064383
LRRC45	0.262184	7018	-0.0966419
SIGLEC12	0.262206	7019	-0.0649126
STX4	0.262234	7020	0.0606236
C10orf142	0.262286	7021	0.00767348
CHD1L	0.26229	7022	-0.138429
CSN2	0.262311	7023	-0.129177
ZNF806	0.262332	7024	-0.148859
IMMT	0.262337	7025	-0.23789
CHAT	0.262439	7026	-0.099767
FAM83B	0.26246	7027	0.0740464
P4HA3	0.262491	7028	-0.185823
CXorf40B	0.262554	7029	0.0409581
OR6A2	0.262577	7030	-0.159974
VPS33B	0.262644	7031	0.0606894
MAGT1	0.262696	7032	-0.0858762
ZNF713	0.262741	7033	0.150765
CHCHD1	0.262747	7034	0.113521
TECPR2	0.262768	7035	-0.00315161
MOGS	0.262775	7036	-0.148651
TPRA1	0.262883	7037	-0.0909114
SLFN12L	0.263003	7038	-0.123254
WDR44	0.263054	7039	-0.125161
CFLAR	0.263095	7040	-0.0885793
IL22RA1	0.26317	7041	-0.184255
HOXC11	0.263173	7042	-0.0196546
RND1	0.263232	7043	-0.0869684
ALDH4A1	0.263259	7044	-0.195928
USP3	0.263292	7045	-0.126842
PIM2	0.263311	7046	0.186706
TNNT3	0.26335	7047	-0.127108
NPAS1	0.263392	7048	-0.15822
TP53INP1	0.263438	7049	-0.00145717
SLC10A6	0.263491	7050	-0.0670405
C2orf61	0.263515	7051	-0.102464
PMP2	0.263618	7052	-0.18465
C1QL3	0.263669	7053	-0.0949645
PAQR3	0.26375	7054	-0.118819
ITGB1BP2	0.263787	7055	0.0426201
SLC30A7	0.263796	7056	0.0885224
CCR8	0.263823	7057	-0.139374
HSPA9	0.263859	7058	-0.209924
RRAGC	0.263874	7059	-0.0243694
KCNV2	0.263925	7060	-0.0529825
NUBP2	0.263976	7061	-0.00258261
ZNF556	0.263987	7062	-0.0897106
SBF1	0.264072	7063	-0.0104077
CDKN2C	0.264079	7064	-0.195895
SRF	0.264088	7065	-0.142758
SGCZ	0.264162	7066	-0.0709954
GNMT	0.264181	7067	-0.169713
CYP4F3	0.264242	7068	-0.178908
SNRK	0.264334	7069	-0.00491725
TICRR	0.26435	7070	-0.152624
ABCG4	0.264387	7071	0.00430292
RABGGTA	0.264437	7072	-0.194535
TRIM55	0.264484	7073	0.129364
BTNL10	0.264488	7074	-0.0306984
LAMTOR1	0.264539	7075	-0.120885
WASH1	0.264582	7076	-0.320479
C22orf24	0.26459	7077	0.177071
FFAR2	0.264641	7078	0.0771053
ELL2	0.264795	7079	-0.157157
SEPT14	0.264846	7080	0.0432484
CSTF2T	0.264897	7081	-0.0372283
BTRC	0.26494	7082	-0.0775835
TAF1	0.264943	7083	-0.281133
OR5H14	0.26502	7084	-0.110426
LOC102724957	0.265051	7085	-0.180194
BAZ1B	0.265289	7086	-0.0653384
STK33	0.265306	7087	-0.0619982
PPIP5K1	0.265454	7088	0.0457478
IDI1	0.265459	7089	0.0888257
CCSAP	0.265475	7090	-0.0688153
RPS6KA4	0.265503	7091	-0.108984
PCDHA8	0.265504	7092	-0.0528833
PABPC1	0.265584	7093	-0.106905
HTR1A	0.265611	7094	-0.0641658
EIF4G2	0.265613	7095	-0.108711
USP17L15	0.265664	7096	-0.0406389
SEBOX	0.265715	7097	0.173545
ZBTB2	0.265718	7098	0.0952995
GDF2	0.265724	7099	-0.189817
ZNF518B	0.265745	7100	0.0204608
SYTL5	0.265773	7101	-0.142838
PATE4	0.265799	7102	-0.0742883
PLEKHM3	0.265904	7103	-0.112434
TRADD	0.26597	7104	-0.106988
SOD2	0.266094	7105	-0.135229
BNC1	0.266114	7106	-0.094079
COX7B	0.266174	7107	-0.273004
KCNH6	0.266362	7108	-0.0102358
AXDND1	0.266369	7109	-0.11558
TCF4	0.26643	7110	-0.250759
PRPH2	0.266433	7111	-0.15569
HTR2C	0.266476	7112	-0.195663
KLHDC4	0.266497	7113	-0.0967944
HAO2	0.266518	7114	-0.00898022
ANO4	0.266532	7115	-0.0962245
CCSER2	0.266583	7116	-0.113324
ZYG11B	0.266634	7117	-0.218093
GTF2B	0.266704	7118	-0.012851
TP53I3	0.266819	7119	-0.168316
DPH3	0.266838	7120	0.205239
TIGD6	0.266859	7121	-0.0881989
USP21	0.266889	7122	0.139561
AAAS	0.266991	7123	0.340786
KRTAP4-3	0.267042	7124	0.0350888
PHC3	0.267051	7125	0.0332519
TRAPPC1	0.267093	7126	0.0307414
OR14J1	0.267158	7127	-0.0488364
FBXL19	0.267179	7128	-0.126097
CYLD	0.267195	7129	0.10959
FAM184B	0.267246	7130	0.123273
CCDC177	0.267275	7131	-0.115644
MRGPRE	0.267302	7132	-0.0657364
ING2	0.267307	7133	-0.10227
SLC6A5	0.26745	7134	-0.0935124
CYP51A1	0.267571	7135	-0.0552217
TMEM125	0.267705	7136	-0.0948744
PEX6	0.267732	7137	0.134506
GAL	0.267734	7138	-0.0887944
IL5	0.267755	7139	-0.138613
RRAGA	0.267756	7140	0.0511308
PAX7	0.267777	7141	-0.075291
ANKRD27	0.267813	7142	0.048512
FAM24A	0.267909	7143	0.0103612
CD6	0.267969	7144	-0.104641
B4GALNT1	0.268008	7145	-0.101855
XKR3	0.268011	7146	-0.146446
FBXO9	0.268054	7147	-0.142647
ZYG11A	0.268055	7148	-0.019328
HNRNPCL4	0.268113	7149	-0.110659
CD163L1	0.268162	7150	0.0103425
DEFB4B	0.268182	7151	-0.0966985
KIF3C	0.268268	7152	0.038629
ANKRD49	0.268419	7153	-0.217228
VBP1	0.268521	7154	-0.203417
COA6	0.268572	7155	0.0923001
PLAT	0.26861	7156	-0.0114488
RHBDL2	0.268622	7157	-0.0542884
PSMB6	0.268631	7158	-0.296006
BAIAP2L1	0.268646	7159	-0.140677
MZT1	0.268673	7160	-0.0408271
RBBP8NL	0.268695	7161	-0.0493749
TFEB	0.268877	7162	0.213513
NPW	0.268979	7163	-0.186968
GPR179	0.269076	7164	-0.0790019
ARFGEF2	0.26908	7165	-0.126611
KRTAP1-1	0.26913	7166	-0.162143
POTEH	0.269214	7167	-0.127692
RPS4Y2	0.269318	7168	-0.0227523
TARBP1	0.269358	7169	-0.151571
MAPK7	0.269386	7170	-0.0980396
TM6SF2	0.269435	7171	-0.083582
TMEM258	0.26948	7172	-0.193612
ATG9A	0.269486	7173	-0.233105
ADIPOQ	0.269488	7174	0.388045
PPP2R3B	0.269539	7175	0.135604
MRPL2	0.269551	7176	0.0432976
C2CD4D	0.269587	7177	-0.169883
TRAPPC12	0.269668	7178	0.0156992
TNFRSF12A	0.269697	7179	-0.118096
TRAPPC2	0.269717	7180	-0.142971
COL19A1	0.269742	7181	-0.0672088
TJP2	0.269786	7182	-0.371907
THYN1	0.269844	7183	-0.117579
ZKSCAN3	0.269872	7184	-0.149829
CYBB	0.269879	7185	-0.30375
RPS19	0.269893	7186	-0.470555
DLX6	0.269895	7187	-0.0498399
GAGE2B	0.270043	7188	-0.133713
OR4F29	0.270099	7189	-0.252277
TIMM44	0.270251	7190	-0.0483699
PDPK1	0.270302	7191	0.0362801
PRAMEF7	0.270352	7192	-0.302426
FAM172A	0.270386	7193	0.0549194
PLEKHH1	0.270403	7194	-0.237749
REST	0.270475	7195	-0.197369
RBP1	0.270493	7196	-0.132419
CALR3	0.270556	7197	-0.203539
HEATR6	0.270564	7198	-0.150823
GGACT	0.270606	7199	-0.221094
PRDM9	0.270621	7200	-0.0991354
DTD1	0.270657	7201	-0.0723238
SHANK3	0.270744	7202	-0.0216666
RUNDC3A	0.270814	7203	-0.0909301
ACTB	0.270861	7204	-0.0256594
CORO2A	0.270908	7205	-0.0818326
ALOX15	0.270933	7206	-0.0152288
SLC13A4	0.270962	7207	-0.0236031
LCK	0.271089	7208	-0.0104209
ERCC2	0.271115	7209	0.0322483
MACC1	0.271157	7210	-0.0825164
PKMYT1	0.271202	7211	-0.108706
ODF1	0.271229	7212	-0.129936
FGB	0.271264	7213	-0.0856692
PANO1	0.27131	7214	-0.0212213
NEIL2	0.27135	7215	-0.0834389
EPHX2	0.271392	7216	-0.0600897
MEA1	0.271417	7217	-0.135352
PPIB	0.271419	7218	-0.184426
DAW1	0.271521	7219	-0.21818
OR51F1	0.271525	7220	-0.0871989
ZC3H3	0.271552	7221	-0.0396553
TMEM133	0.271571	7222	-0.178148
STK32A	0.271629	7223	-0.161844
C6orf47	0.271655	7224	-0.203692
LIAS	0.271673	7225	0.0246456
UXT	0.271724	7226	-0.166153
C10orf126	0.271775	7227	-0.0689032
SLC38A4	0.271821	7228	-0.235776
ACAT2	0.271822	7229	-0.144114
MRPL36	0.271837	7230	-0.101576
NAPSA	0.271887	7231	-0.0532769
HIF1AN	0.271902	7232	-0.00661876
DHPS	0.27202	7233	-0.183571
LMNB1	0.272028	7234	0.215238
CDYL2	0.272064	7235	-0.0265356
ALKBH3	0.272079	7236	0.183004
DDO	0.27208	7237	-0.0681282
SEMA3F	0.272166	7238	-0.0504567
CYB561D2	0.272222	7239	-0.0919221
FAM86C1	0.27223	7240	-0.165572
UBTD1	0.272252	7241	0.00980052
HOMER1	0.272333	7242	-0.0492581
CTSD	0.272404	7243	-0.0525422
ODF3L2	0.272414	7244	-0.113473
WDFY3	0.272535	7245	-0.0679328
MROH7	0.272586	7246	-0.146401
CD40	0.272688	7247	-0.137038
MAGEB1	0.272738	7248	-0.00328936
CFAP47	0.272769	7249	-0.14848
CD4	0.272789	7250	-0.113739
JKAMP	0.27287	7251	-0.0470499
EPT1	0.272941	7252	0.0383106
CORT	0.273007	7253	0.139435
HDAC6	0.273033	7254	-0.053132
SNTB1	0.273042	7255	-0.0647357
TAGLN	0.273222	7256	-0.127551
EXTL2	0.273235	7257	-0.200085
ZNF805	0.273296	7258	0.0295782
ZNF445	0.273346	7259	-0.0119258
SLC25A2	0.273391	7260	-0.0980932
DEGS2	0.273397	7261	-0.193619
GREM1	0.273498	7262	-0.107091
ADAMTS15	0.273499	7263	-0.0421358
C3orf56	0.27365	7264	-0.00523224
OR7D4	0.273752	7265	0.0512488
TTBK1	0.273784	7266	-0.12749
CCDC69	0.273802	7267	-0.10832
SIRPB1	0.273869	7268	-0.107208
TOE1	0.273977	7269	0.348065
ARHGEF18	0.274005	7270	-0.104441
AEBP1	0.274007	7271	-0.113177
KANSL3	0.274106	7272	0.0191451
CALCR	0.274139	7273	-0.0688716
WWP2	0.274258	7274	0.0779134
TMUB1	0.274359	7275	0.135199
MBNL2	0.274409	7276	-0.188244
ZNF138	0.274454	7277	-0.133596
C9orf163	0.274678	7278	-0.109554
OGFOD1	0.274713	7279	0.132099
NUDT2	0.274747	7280	-0.0887243
PXDNL	0.274811	7281	0.0104841
INSIG2	0.274815	7282	0.0210444
ACTN4	0.274876	7283	0.0318226
WDR26	0.274962	7284	-0.109177
IL24	0.274966	7285	-0.139962
SLC25A1	0.275004	7286	-0.018364
ENO3	0.275017	7287	-0.348567
SLC2A12	0.275029	7288	-0.126336
SPDYE5	0.275067	7289	-0.119782
MOGAT3	0.275106	7290	-0.145517
FBXL3	0.275118	7291	0.240522
TMEM80	0.275156	7292	-0.0982741
OR5T3	0.275167	7293	-0.0561529
CCT3	0.275191	7294	-0.0211753
LIFR	0.275207	7295	-0.113532
PAPPA2	0.275219	7296	0.0183433
ZNF716	0.275228	7297	-0.210893
B3GNT7	0.27527	7298	-0.017338
COG6	0.275371	7299	0.165944
PACSIN2	0.275434	7300	0.0524154
ABCD4	0.275488	7301	-0.0951409
KLHL21	0.275544	7302	-0.0817363
RABL6	0.275569	7303	-0.0678795
HAX1	0.275573	7304	-0.107405
KCNK12	0.275635	7305	-0.122518
GPIHBP1	0.275656	7306	-0.0909817
POPDC3	0.275731	7307	0.213316
RAB6A	0.275775	7308	-0.136319
TSPAN10	0.275825	7309	0.0540879
NUCKS1	0.27589	7310	-0.0320252
BBS1	0.2759	7311	-0.114552
INTS8	0.275911	7312	-0.411128
SLC28A3	0.275927	7313	-0.0369427
DPPA3	0.275962	7314	-0.0238263
OR4C3	0.276129	7315	-0.054899
HIST1H2BF	0.276136	7316	0.0318415
B4GALNT3	0.27628	7317	-0.00564163
C17orf107	0.276329	7318	-0.136646
MAP3K8	0.27637	7319	-0.0965391
UGGT2	0.276381	7320	-0.173831
MTCH1	0.276386	7321	-0.119427
TEX35	0.276492	7322	-0.0878532
PRRG4	0.276533	7323	-0.158394
PRSS53	0.276559	7324	-0.193188
ZFX	0.276634	7325	0.193413
CNOT2	0.276656	7326	-0.183653
SLC25A26	0.276676	7327	0.39611
KIF5A	0.276784	7328	0.328763
CNOT7	0.276785	7329	-0.154428
CNDP2	0.276836	7330	-0.0239969
PPT2	0.276883	7331	0.100078
ZNF280B	0.276886	7332	0.00107806
RALY	0.277023	7333	-0.300468
ANK2	0.277027	7334	-0.0676715
GPC2	0.277037	7335	0.0634436
SLC39A10	0.277054	7336	-0.0625073
DOK1	0.277105	7337	0.0260112
IQCF2	0.277138	7338	-0.0540897
SCN10A	0.277162	7339	-0.0447437
ANXA8	0.277229	7340	-0.149073
CDK13	0.27729	7341	-0.156223
HIPK3	0.27733	7342	-0.134715
FAM109A	0.27734	7343	-0.193393
UBAP2	0.277391	7344	-0.0341237
GPR19	0.277401	7345	-0.154131
TRIM43B	0.277466	7346	-0.0762787
CCDC8	0.277513	7347	-0.00605881
SAMD9	0.277542	7348	-0.0016298
TMEM225	0.277574	7349	-0.11168
LSM12	0.277592	7350	-0.108957
CT45A5	0.277643	7351	0.0191385
PLEKHM2	0.277678	7352	-0.0675852
KCNE5	0.277683	7353	-0.12134
CPA5	0.277704	7354	0.00153807
SPRR3	0.277744	7355	-0.0363103
CCDC27	0.277794	7356	0.0628785
TRMT12	0.277844	7357	-0.0137011
USP24	0.277895	7358	0.0528157
CHRNB3	0.277921	7359	-0.121191
PSMC3IP	0.277945	7360	-0.0385993
JMY	0.277964	7361	-0.0648204
PPAPDC1B	0.27808	7362	-0.00393192
OTOP3	0.278097	7363	-0.114448
SEC31B	0.278197	7364	-0.118887
PLCH1	0.278248	7365	-0.112496
ZNF14	0.278269	7366	-0.149575
KRTAP13-3	0.278272	7367	-0.227188
ZNF195	0.278333	7368	-0.130078
MPP4	0.278348	7369	-0.0435359
AGO4	0.278513	7370	-0.0088447
FKBP8	0.2786	7371	-0.0720471
FBXO44	0.2786	7372	0.0472533
MARCH1	0.278648	7373	-0.0322263
DEFA1	0.278651	7374	-0.162767
VAV1	0.278702	7375	-0.0551153
UGT3A1	0.278723	7376	0.025895
UBE2L3	0.278729	7377	-0.277205
SSX2IP	0.278751	7378	-0.105817
TDRKH	0.278765	7379	-0.00761726
RIOK1	0.278783	7380	-0.274009
LRP11	0.27881	7381	0.00682616
C6orf106	0.278825	7382	-0.155491
GADD45A	0.278852	7383	-0.197918
ADAT1	0.278864	7384	0.0493844
C19orf25	0.278928	7385	-0.207634
CBX5	0.278953	7386	-0.0534239
MFSD2B	0.278969	7387	-0.0714725
SELT	0.279003	7388	-0.116119
SDR42E1	0.279111	7389	-0.0965903
CCDC142	0.279176	7390	0.112095
IQCF6	0.279198	7391	-0.175377
ABCE1	0.279205	7392	0.0838758
RELL1	0.279215	7393	-0.0826396
SLC51B	0.279236	7394	-0.112041
RNF17	0.279356	7395	-0.0748262
HRH4	0.279393	7396	-0.0891324
PRR5L	0.279406	7397	0.355803
AGTR2	0.279432	7398	-0.0477843
WDR47	0.279456	7399	0.0464067
CA5B	0.279458	7400	-0.00305169
CDHR5	0.27948	7401	-0.104003
C12orf66	0.279482	7402	-0.130444
MCU	0.279557	7403	-0.0385799
CHTOP	0.279648	7404	-0.114136
PCSK1N	0.279658	7405	0.107142
FUOM	0.279708	7406	0.0137519
TMTC1	0.27974	7407	-0.0907952
ITGA1	0.279758	7408	-0.043565
TBC1D13	0.279996	7409	-0.0887151
C1orf177	0.28	7410	-0.108136
TRPM3	0.280043	7411	-0.0577162
ALX1	0.28006	7412	0.0755934
MARVELD3	0.280161	7413	0.242007
STARD9	0.280174	7414	-0.135933
KLHL8	0.280211	7415	0.16169
WASF2	0.280216	7416	-0.149191
VAX1	0.28026	7417	-0.0610531
ADAM29	0.280261	7418	0.0459827
DCN	0.28027	7419	-0.0993237
PSAP	0.280412	7420	-0.0387157
KLHDC1	0.280432	7421	-0.0188193
FBXL4	0.280462	7422	-0.104297
ADAMTS16	0.280531	7423	-0.0621446
INSM1	0.280543	7424	-0.0286328
ATG7	0.280629	7425	-0.0684602
SLC30A8	0.280649	7426	-0.104596
COL5A3	0.280864	7427	-0.0746833
STYXL1	0.280947	7428	-0.132368
TTF2	0.280974	7429	-0.186144
S1PR5	0.28102	7430	-0.112862
CYP2J2	0.281042	7431	-0.0904597
SPATA2L	0.281064	7432	-0.0710177
UROD	0.281065	7433	0.0475892
SOX4	0.281115	7434	-0.0216973
ADARB1	0.281163	7435	-0.0190263
OR2T35	0.28121	7436	-0.133621
SYCP2	0.281251	7437	-0.130829
NANOGNB	0.281316	7438	-0.0814548
NDUFA7	0.281334	7439	-0.184583
SEMA4G	0.28138	7440	-0.0661415
RHOV	0.281389	7441	0.0346545
PLXNB1	0.281411	7442	-0.192021
PCDHB7	0.281467	7443	0.0759373
ICMT	0.281567	7444	0.0119108
EFTUD2	0.281622	7445	-0.206755
SLC24A3	0.281746	7446	-0.102572
GYPB	0.281768	7447	-0.0126358
OR6C4	0.281786	7448	-0.0698928
LEMD1	0.281813	7449	-0.218147
LRRC24	0.281867	7450	0.0790759
PLEKHS1	0.281869	7451	0.00900749
BCL2L2-PABPN1	0.281919	7452	0.0278525
CCDC28B	0.281921	7453	-0.0971101
MAPKAPK3	0.282035	7454	-0.21136
FAM196B	0.282042	7455	-0.131595
OR5T1	0.282069	7456	-0.180605
RASSF6	0.282083	7457	-0.186399
C12orf10	0.28211	7458	-0.0863502
NR0B1	0.282138	7459	-0.151608
HSFY2	0.28217	7460	0.0606955
ADAM30	0.2822	7461	-0.094304
PI16	0.28222	7462	-0.0800362
MRFAP1	0.282221	7463	-0.0864237
METAP1D	0.282237	7464	-0.055788
ARIH1	0.282241	7465	-0.0961128
VAV2	0.28227	7466	0.0679514
NT5C3A	0.282303	7467	-0.156508
R3HCC1	0.28242	7468	0.449181
CSNK2A3	0.282462	7469	-0.16963
MAGEB4	0.282471	7470	0.301861
HINT1	0.282521	7471	-0.23358
CT45A9	0.282544	7472	-0.158406
EXOSC9	0.282571	7473	-0.426468
POLR2J2	0.282571	7474	-0.0991731
CSNK1G2	0.282621	7475	-0.0399845
KIF25	0.282671	7476	-0.0608262
QRFP	0.282696	7477	-0.0271895
TEX261	0.282721	7478	0.202684
SH3BP5L	0.282772	7479	-0.0259804
DPM1	0.282868	7480	-0.036763
TMEM25	0.282922	7481	-0.126061
P3H1	0.282972	7482	-0.15467
PLA2G2C	0.283122	7483	0.087624
TMEM88	0.283139	7484	-0.177872
PRDM13	0.283302	7485	-0.122415
VSTM2L	0.283326	7486	-0.125253
CDC42	0.283373	7487	-0.0850187
ERVV-2	0.283383	7488	-0.117375
AKR1E2	0.283473	7489	0.0448483
TUBB4B	0.2835	7490	-0.280854
CNTF	0.283523	7491	-0.230784
OR13G1	0.283674	7492	-0.101773
PTPRJ	0.283761	7493	-0.0955268
FAM160B1	0.283763	7494	-0.0791107
NCLN	0.283771	7495	-0.111321
ERMN	0.283774	7496	-0.177138
PRH1	0.283844	7497	-0.0535372
DGKK	0.283874	7498	-0.00627163
CCL22	0.283916	7499	-0.0683713
CCL2	0.283925	7500	-0.00987157
AMELY	0.283952	7501	-0.104186
FBXW9	0.284024	7502	0.0313046
CLIP1	0.284034	7503	0.0877999
EFCAB2	0.284196	7504	-0.0598191
LEFTY2	0.284223	7505	-0.17099
UBQLN3	0.284248	7506	-0.0892291
TMEM8A	0.284284	7507	-0.259015
DNAJC25	0.284332	7508	-0.0425244
ABCC6	0.284359	7509	-0.0715657
ZDHHC7	0.284374	7510	0.0314515
KIF1A	0.284425	7511	-0.0556279
FAM208A	0.284525	7512	-0.00880975
S1PR3	0.284538	7513	-0.0813681
GLB1L3	0.284575	7514	-0.0131275
ZIC5	0.284625	7515	0.16698
CCDC179	0.284711	7516	-0.115303
ANKLE1	0.284743	7517	0.0108676
CCL7	0.284765	7518	-0.00674756
CCDC90B	0.284786	7519	-0.0105494
POM121L12	0.284825	7520	-0.145992
MSX1	0.284873	7521	-0.0194606
AVL9	0.284925	7522	0.181923
MAS1L	0.285025	7523	-0.0402977
KRTAP4-7	0.285118	7524	-0.0617789
LDOC1L	0.285125	7525	-0.00638233
SLC5A2	0.285175	7526	0.000884692
PM20D2	0.285225	7527	-0.148966
KIAA1147	0.285264	7528	-0.0372163
PAAF1	0.285275	7529	0.0804864
CD300A	0.285325	7530	0.145937
TALDO1	0.285375	7531	0.0322287
BARHL1	0.285375	7532	-0.158566
FOXD4L4	0.285419	7533	-0.0319677
C17orf59	0.285425	7534	-0.0183726
PROSC	0.285443	7535	-0.085939
C1orf122	0.285451	7536	-0.0955754
MYT1	0.285506	7537	-0.158076
CCNI	0.285524	7538	0.00674531
S100B	0.285597	7539	-0.0240185
TCF19	0.285721	7540	-0.0926008
SNX1	0.285775	7541	-0.103748
KCTD7	0.285823	7542	0.150362
ZNF334	0.285834	7543	-0.11289
SLC13A2	0.285846	7544	-0.0796563
LCE3B	0.285867	7545	-0.150981
COX4I2	0.285904	7546	-0.124237
C9orf142	0.285931	7547	-0.173094
TTC25	0.286025	7548	-0.0385003
TRIM21	0.286053	7549	-0.121242
ADAM12	0.286075	7550	-0.230204
POU5F1B	0.286121	7551	-0.258853
EMC10	0.2862	7552	-0.069511
SLC11A2	0.286262	7553	-0.0576329
SEMA6A	0.286315	7554	-0.0738481
ATP6V1A	0.286324	7555	-0.0786779
CSHL1	0.28642	7556	-0.0501381
CLDN16	0.286501	7557	0.0546237
AICDA	0.286528	7558	-0.109254
PNLIP	0.286574	7559	0.118948
ABHD13	0.286582	7560	-0.0219254
ZNF248	0.286637	7561	-0.00655682
KPNA4	0.286665	7562	-0.178018
RABAC1	0.286772	7563	-0.190206
ASPHD1	0.286774	7564	-0.137582
ZNF215	0.286862	7565	-0.144873
SRRM2	0.286923	7566	0.199775
PRR4	0.286973	7567	-0.158944
BRPF1	0.287016	7568	-0.0834861
ADGB	0.287095	7569	-0.155534
FIGN	0.287116	7570	-0.0125955
ERP27	0.287136	7571	-0.179402
LCMT2	0.287157	7572	-0.0205344
ZNF547	0.287223	7573	-0.134943
EYA2	0.287322	7574	0.0835171
ARID3A	0.287372	7575	-0.0313394
GALNT3	0.287407	7576	-0.0792988
DNAJC5G	0.287409	7577	-0.205478
TBC1D15	0.287449	7578	-0.026901
FAM60A	0.287522	7579	-0.0129172
FXYD6-FXYD2	0.287553	7580	-0.0377512
OR2D2	0.287622	7581	0.0572761
TIMM21	0.287771	7582	0.199467
TOMM7	0.287831	7583	-0.0417592
MUC21	0.28789	7584	-0.250752
ANKS6	0.287939	7585	-0.139598
MAP1A	0.287966	7586	-0.0240544
RNF150	0.287971	7587	-0.0556954
PRRG3	0.287978	7588	-0.119865
TINAG	0.287993	7589	-0.128658
PPP1R26	0.288096	7590	-0.120122
WBSCR28	0.288131	7591	-0.0161889
RSPO3	0.288158	7592	-0.155796
ZNF8	0.288175	7593	-0.118706
KDELC2	0.288179	7594	-0.151849
ST8SIA2	0.28822	7595	-0.132904
EPN2	0.288265	7596	-0.0897283
PSMB2	0.28827	7597	0.172627
SPDYE4	0.288285	7598	-0.0382969
UBALD2	0.288306	7599	0.051042
BMP8B	0.28832	7600	0.0562522
LMBR1	0.288369	7601	-0.0778233
FAM134A	0.28846	7602	-0.0938718
IKZF2	0.288469	7603	-0.105613
SPEM1	0.288471	7604	-0.0921436
PRKACG	0.288492	7605	0.00752216
CHCHD6	0.288509	7606	-0.111218
ENDOG	0.288513	7607	-0.21943
FCN3	0.288555	7608	-0.112833
ZNF530	0.288569	7609	-0.0796803
BIRC2	0.288613	7610	-0.00544206
NEFH	0.288619	7611	-0.0239209
DHODH	0.288806	7612	-0.0606112
ANAPC16	0.288818	7613	0.0613486
CD79B	0.288848	7614	-0.0389072
GBP6	0.288854	7615	-0.102153
PRKCDBP	0.288889	7616	-0.0551322
FEZF1	0.288917	7617	-0.0460557
WDR83	0.288971	7618	-0.135013
ABHD4	0.289067	7619	-0.078724
PLTP	0.289139	7620	-0.0435763
PPID	0.289166	7621	0.059071
FXR2	0.289188	7622	-0.144483
SNRNP25	0.289205	7623	-0.301966
RNF125	0.289224	7624	-0.13944
RANBP9	0.289227	7625	-0.135668
KIF24	0.289243	7626	-0.200177
YOD1	0.289271	7627	-0.110165
ZC2HC1B	0.289316	7628	0.0481886
ZNF385C	0.289365	7629	0.234386
C12orf79	0.289403	7630	-0.0356666
UNC5CL	0.289496	7631	-0.0604072
TMEM135	0.289541	7632	0.0383408
CLPS	0.289564	7633	-0.0816284
ASIC1	0.289578	7634	-0.118265
S100A11	0.289614	7635	0.0345421
C1orf86	0.289623	7636	-0.136029
YBX3	0.289664	7637	-0.00510142
MDK	0.289714	7638	-0.105168
MICU3	0.289915	7639	-0.0668462
RFX7	0.289956	7640	-0.0791718
IFRD2	0.289995	7641	-0.111284
CACNA1H	0.290062	7642	-0.117995
IQCJ	0.290083	7643	-0.114193
CCDC144NL	0.290139	7644	-0.256474
BTN2A2	0.290211	7645	-0.0960925
WDR12	0.290248	7646	-0.506575
PPP1R3F	0.290334	7647	-0.146007
IFNL3	0.290375	7648	-0.0845787
MCIDAS	0.290391	7649	-0.0684469
OR1G1	0.29041	7650	-0.0338934
DENND1C	0.29046	7651	-0.0860561
HGFAC	0.290478	7652	0.0444291
SNTB2	0.290606	7653	-0.0434318
SULT1A1	0.290609	7654	-0.0733974
FAM86B2	0.290628	7655	-0.236407
OR4D11	0.290658	7656	-0.169855
CAMSAP3	0.290669	7657	-0.0176938
TCEAL8	0.290683	7658	-0.177425
CT47A12	0.29072	7659	-0.0987396
CENPH	0.29083	7660	-0.0715843
RNF169	0.290846	7661	-0.0652882
TRIM2	0.290874	7662	-0.0487962
ANAPC10	0.290907	7663	-0.244758
TADA2B	0.290954	7664	0.10803
CYP2A6	0.290957	7665	-0.231937
NUPR1	0.291056	7666	-0.0147095
URB2	0.291116	7667	-0.327776
TMEM239	0.291172	7668	-0.0955299
PHLDA2	0.291199	7669	-0.0702311
ZNF534	0.291308	7670	-0.134055
CNTN4	0.29138	7671	-0.102903
LRRC15	0.291444	7672	-0.0032279
MFAP2	0.291445	7673	-0.116631
AAK1	0.291529	7674	-0.110337
AHNAK2	0.291553	7675	-0.000463348
ARHGAP20	0.291652	7676	-0.007061
VAT1	0.291731	7677	-0.00595438
OLAH	0.291801	7678	-0.0264237
UBE2I	0.2919	7679	0.267905
CMC1	0.291987	7680	-0.00530062
RBFOX1	0.291995	7681	-0.163435
C2orf74	0.292015	7682	-0.105335
ARHGEF1	0.292076	7683	-0.0917106
RUFY4	0.292096	7684	0.0327245
PIK3C2G	0.292148	7685	-0.0275059
SGK2	0.292232	7686	-0.100422
HIST1H2BE	0.292259	7687	-0.304896
GATA4	0.292287	7688	-0.0539564
TRIP4	0.292297	7689	0.109255
APAF1	0.292396	7690	-0.0357595
ACAD8	0.292423	7691	-0.0863254
EMP3	0.292446	7692	-0.015306
ZNF780A	0.292495	7693	-0.0637717
C1orf94	0.292504	7694	0.00171332
TRIB3	0.292545	7695	-0.0951438
SGTB	0.292644	7696	-0.0276867
SCNN1A	0.292694	7697	0.0492538
TMEM211	0.292766	7698	-0.176713
FDPS	0.292776	7699	-0.504789
KRT6A	0.29281	7700	-0.113632
MRPS15	0.292812	7701	-0.28548
C9orf72	0.292842	7702	-0.049807
TMEM70	0.292875	7703	-0.106222
SLC25A47	0.292912	7704	-0.109901
TAF10	0.29292	7705	0.0561315
ZIC3	0.292991	7706	-0.0135422
ARL6IP4	0.293074	7707	-0.0363585
ZFHX3	0.293075	7708	-0.144257
MFSD12	0.29309	7709	-0.0622314
C20orf62	0.29314	7710	-0.0663323
KIAA1109	0.293184	7711	-0.100109
PAEP	0.293288	7712	-0.101682
STAG1	0.29336	7713	-0.121384
EEA1	0.293375	7714	-0.0168597
RIPPLY1	0.293437	7715	-0.0371537
SOCS4	0.293456	7716	0.0819749
HSPB6	0.293528	7717	-0.243549
MYOM3	0.293538	7718	0.0143986
BCL6	0.293565	7719	-0.0956202
CHST4	0.293586	7720	0.0926027
FAM160B2	0.293613	7721	-0.111508
RHBDD2	0.293783	7722	-0.128969
ARL2	0.293784	7723	-0.0124029
TIAM2	0.293887	7724	-0.148419
ACAN	0.293946	7725	-0.182444
TUBA8	0.294013	7726	-0.0379372
TOMM5	0.294031	7727	0.326348
ZBTB49	0.294056	7728	-0.0883528
RHOA	0.294081	7729	0.135588
TMEM61	0.294177	7730	-0.104736
GAGE12H	0.294182	7731	-0.144617
SPATA25	0.294229	7732	0.0988303
PRKD2	0.294279	7733	-0.113164
KIAA1328	0.294287	7734	-0.0833706
ANKRD66	0.294328	7735	0.0755207
KCNK3	0.294378	7736	-0.197268
MAP3K6	0.294414	7737	-0.129216
TIMP3	0.294477	7738	0.0880218
BEX1	0.29464	7739	-0.0907499
ZBTB7C	0.29471	7740	-0.058599
PTK2B	0.294751	7741	-0.0363346
SLC26A11	0.294773	7742	-0.102542
CCR7	0.294774	7743	-0.0906045
SAP30L	0.294817	7744	-0.0679482
P4HA1	0.294823	7745	-0.0767022
LMLN	0.294972	7746	-0.100732
AMER3	0.295015	7747	-0.0582356
PAFAH1B1	0.29507	7748	-0.0727225
MYH7B	0.29509	7749	-0.164271
SPATA5L1	0.295169	7750	0.0199665
C2orf70	0.295192	7751	-0.0796298
SNRNP200	0.295253	7752	-0.0109431
OXER1	0.295307	7753	-0.13962
MAGED4	0.295362	7754	0.0481514
TCEA1	0.295413	7755	0.00556704
TUBB8	0.295416	7756	-0.0898167
APOD	0.295417	7757	0.00396907
RPL13A	0.295443	7758	-0.014233
CCDC78	0.295471	7759	-0.116991
SCN8A	0.295515	7760	0.0102767
C6orf201	0.295598	7761	-0.132083
NAGA	0.295607	7762	-0.0684317
RPL39	0.295656	7763	0.0566477
MYZAP	0.295664	7764	-0.0254416
PDIA6	0.295767	7765	-0.164986
VCX2	0.295899	7766	-0.0870289
DDAH2	0.296158	7767	0.16856
HPS3	0.296207	7768	0.125738
TMEM191B	0.296233	7769	-0.0918995
LBHD1	0.296306	7770	-0.0950021
ALAD	0.296355	7771	-0.0789096
CHST10	0.296369	7772	-0.0786826
ACTR3C	0.29643	7773	-0.0639763
CXCL16	0.296454	7774	-0.109251
ST18	0.296474	7775	0.037031
ARHGAP36	0.296553	7776	0.119591
LRRC14B	0.296602	7777	-0.0460021
PLEKHA6	0.296673	7778	-0.131587
SLC30A9	0.296832	7779	0.376263
FAM57A	0.296996	7780	-0.0650965
PPP2R1A	0.296997	7781	-0.190925
SEC61A1	0.297023	7782	0.0105461
GP9	0.297102	7783	-0.0587115
FCRL5	0.297116	7784	-0.122068
CRIP2	0.297123	7785	-0.0794767
VLDLR	0.297138	7786	-0.060166
SRPRB	0.297159	7787	-0.220443
OR1I1	0.297187	7788	-0.0446484
TUBGCP2	0.297194	7789	-0.184756
PEX14	0.297271	7790	-0.149414
CYP1B1	0.297293	7791	0.0303671
NEURL2	0.297314	7792	-0.041432
NPPB	0.297342	7793	0.0277739
MS4A12	0.297405	7794	-0.186864
UGT1A10	0.297654	7795	-0.164135
LOC643802	0.297737	7796	-0.163174
CCDC37	0.297786	7797	-0.219929
CSRNP3	0.297802	7798	-0.0430779
UNKL	0.29795	7799	0.00506221
PKD2	0.297957	7800	-0.0623847
TRAFD1	0.297983	7801	0.203619
MAP3K4	0.298001	7802	-0.0310917
AKR1B15	0.29809	7803	-0.114096
GOLT1B	0.298131	7804	-0.174152
NR0B2	0.298195	7805	-0.0842622
DUSP18	0.29823	7806	-0.0229378
KLHL1	0.298279	7807	0.00336956
PROM1	0.29829	7808	-0.131867
ASCL5	0.298377	7809	-0.0280102
UAP1L1	0.298397	7810	-0.133841
CACUL1	0.298413	7811	-0.0373045
TRAPPC13	0.298504	7812	0.0487711
HIGD2A	0.298525	7813	-0.146698
NKX3-2	0.298556	7814	-0.148944
NECAP1	0.298624	7815	-0.0850602
SLFN11	0.298689	7816	-0.039446
C4B	0.298722	7817	-0.240318
TGFB2	0.298799	7818	-0.161755
FAM98C	0.298849	7819	0.0551238
SLC17A3	0.29887	7820	-0.403568
GDPD3	0.298877	7821	0.0331194
DPY30	0.298904	7822	-0.109064
B4GALT3	0.298931	7823	-0.167033
SBNO1	0.298968	7824	-0.397595
CEMIP	0.299018	7825	-0.0744464
RCL1	0.299067	7826	0.10742
CORO7-PAM16	0.299142	7827	-0.0849467
MYPN	0.299199	7828	0.003108
B3GALNT2	0.299214	7829	-0.0673751
ZBBX	0.299258	7830	-0.0233004
GCGR	0.299332	7831	-0.108212
TNFRSF14	0.29934	7832	-0.127806
RAB36	0.299376	7833	0.00774861
MAGOHB	0.299411	7834	0.203364
MEIS3	0.299657	7835	0.115704
LHPP	0.299687	7836	-5.42231e-06
CAMK2G	0.299695	7837	-0.0185481
ACY1	0.299696	7838	-0.0552172
WLS	0.299749	7839	-0.0605176
LGR4	0.299805	7840	0.0074572
PPM1M	0.299887	7841	-0.060594
NADSYN1	0.299909	7842	0.0856378
ATAD3B	0.299952	7843	-0.0935655
CD5L	0.300002	7844	-0.111801
FAM21C	0.300016	7845	-0.0927533
PLOD1	0.3001	7846	0.0904661
OR13F1	0.300131	7847	-0.156006
CT47A10	0.300149	7848	-0.149238
SAMD12	0.300247	7849	0.14961
TMEM129	0.300322	7850	-0.097589
SMARCC1	0.300335	7851	-0.0579683
C8orf86	0.300346	7852	-0.135196
AARSD1	0.300395	7853	-0.188018
SEMA4C	0.300431	7854	-0.00413617
ZNF317	0.300485	7855	-0.0503358
SLC10A4	0.300527	7856	-0.123227
TAF1L	0.300568	7857	-0.0462189
ABCB9	0.300591	7858	0.0436346
ACSF3	0.300641	7859	-0.066369
TAS2R31	0.300677	7860	-0.132427
RTTN	0.300731	7861	0.0338224
TRIM32	0.300739	7862	-0.0196032
TAS2R60	0.300741	7863	-0.212131
SIGIRR	0.300837	7864	0.0215357
KCNT1	0.300864	7865	-0.0480525
PIGV	0.300912	7866	-0.0901712
CADM2	0.300935	7867	-0.020048
BEND7	0.300984	7868	-0.177711
H2BFWT	0.300997	7869	-0.057557
B3GALTL	0.301086	7870	0.0019478
EPHB1	0.301279	7871	-0.00960817
SFXN5	0.301286	7872	0.00882481
ZHX3	0.301296	7873	-0.0185091
MOSPD1	0.301304	7874	-0.0603124
ZNF69	0.301318	7875	-0.0116835
ASB5	0.301353	7876	-0.0724427
LGALS7	0.301442	7877	-0.143921
UBXN11	0.301464	7878	-0.0700891
RPGRIP1L	0.301577	7879	-0.229992
MIA3	0.301686	7880	-0.0576138
NELFA	0.301709	7881	-0.110275
PRDM1	0.301768	7882	-0.123843
ASF1A	0.30177	7883	0.0506223
NFE4	0.301798	7884	-0.122992
PTBP3	0.301819	7885	0.00323929
EPB41L3	0.301852	7886	-0.121909
ALOX5AP	0.301905	7887	-0.0404063
SGPL1	0.301909	7888	0.0629374
CAMSAP1	0.301917	7889	-0.084355
RMND1	0.301976	7890	-0.133305
CERS2	0.301998	7891	-0.23793
LRFN3	0.302113	7892	0.0999112
XPO6	0.302123	7893	-0.0519209
MAGEL2	0.30215	7894	0.0933556
BMPR1B	0.302216	7895	-0.121156
HGD	0.302232	7896	-0.0641681
SHPK	0.30231	7897	0.0677961
PZP	0.302323	7898	-0.185909
FAM163B	0.302457	7899	-0.0154638
ARHGAP28	0.30251	7900	-0.0858179
SH3TC2	0.302555	7901	0.0246311
DPY19L3	0.302587	7902	0.138295
GJC1	0.302604	7903	0.0925764
PURG	0.302711	7904	0.0526219
PCDHGA10	0.302751	7905	-0.115611
DMD	0.302889	7906	-0.151598
TRPC5OS	0.302898	7907	-0.126375
MTMR6	0.302956	7908	-0.110689
HNRNPUL2	0.302978	7909	-0.162381
ST6GALNAC4	0.302996	7910	0.0836475
WISP3	0.303045	7911	-0.0908152
ADGRF3	0.303051	7912	-0.0984675
LNX2	0.303072	7913	-0.104179
CCDC43	0.303094	7914	-0.107894
METTL6	0.303192	7915	0.299265
PXT1	0.303201	7916	-0.0101937
SLC37A2	0.303352	7917	-0.106821
SOHLH1	0.303388	7918	0.139837
LARS2	0.303401	7919	-0.0650794
GINM1	0.303423	7920	0.180783
ZNF837	0.303446	7921	0.014965
CTSZ	0.303461	7922	-0.00802331
CHAMP1	0.303468	7923	-0.0130843
ZNF263	0.303486	7924	0.088799
QTRT1	0.303535	7925	-0.0819776
CNGB3	0.303584	7926	-0.154832
PARD3B	0.303669	7927	-0.015372
KCNE1	0.30378	7928	-0.104354
ZNF184	0.303829	7929	-0.0926431
NOS3	0.303866	7930	-0.14293
ZNF644	0.303871	7931	0.0320515
SCP2D1	0.303878	7932	-0.0863471
CGB8	0.303953	7933	0.0931101
LHX8	0.304007	7934	-0.109988
NANOG	0.304024	7935	-0.0187195
MDGA2	0.304073	7936	0.0242513
SLC9B2	0.304102	7937	0.0184991
CXCR2	0.304171	7938	-0.258308
GIGYF1	0.30422	7939	-0.0450231
RPL10A	0.304226	7940	-0.184767
GNG5	0.304269	7941	-0.174727
PIGK	0.304449	7942	-0.218492
NXPH2	0.304514	7943	-0.122126
MAGEB10	0.304532	7944	-0.0346771
RHOBTB2	0.304553	7945	-0.100148
CARM1	0.304575	7946	-0.019878
POLD1	0.304596	7947	-0.211225
MUM1	0.30466	7948	0.0648369
PRKCSH	0.304663	7949	-0.198757
WRAP73	0.304695	7950	-0.0194019
IGFBPL1	0.304709	7951	-0.168838
SH2D4A	0.304851	7952	-0.0938535
CYP26B1	0.304856	7953	0.0920754
SCGB1D4	0.304905	7954	-0.0383985
CXorf38	0.304909	7955	-0.109148
ZBTB17	0.305003	7956	-0.65371
ASPDH	0.305029	7957	-0.02959
RPLP0	0.305073	7958	-0.0276361
PEX19	0.3051	7959	-0.128056
WSB1	0.305163	7960	-0.0262135
MAOB	0.305208	7961	-0.0542394
DBX2	0.305247	7962	0.200203
SLC25A36	0.305455	7963	-0.104673
HIST1H3J	0.30551	7964	-0.144247
MYRF	0.30554	7965	-0.0585028
OGFRL1	0.305589	7966	0.0846281
PCDHGC3	0.305789	7967	-0.214945
EREG	0.30592	7968	-0.0954589
DNER	0.306078	7969	0.02648
NDUFAB1	0.306079	7970	-0.248488
AMIGO2	0.306081	7971	-0.0888434
ARPC1B	0.306322	7972	-0.110106
PATZ1	0.30633	7973	-0.111148
MBP	0.306361	7974	-0.0776242
ARRDC4	0.306384	7975	0.051849
AGPAT4	0.306419	7976	-0.0708386
FAM150B	0.306512	7977	-0.0873445
BRINP1	0.306566	7978	-0.0724978
SIGLEC6	0.306663	7979	-0.102695
WDR4	0.306663	7980	0.294075
TOX4	0.306685	7981	-0.111796
TMEM110-MUSTN1	0.306705	7982	0.00424334
HNRNPF	0.306712	7983	-0.135735
NABP2	0.306761	7984	-0.227873
FCGR1A	0.30681	7985	0.104762
CEACAM21	0.306877	7986	-0.0642566
ANO10	0.306986	7987	-0.0329756
RPL27A	0.307005	7988	-0.260739
C2orf49	0.307041	7989	0.0396934
FAM83E	0.307054	7990	-0.0329172
APLN	0.30715	7991	-0.238623
OR4F3	0.307151	7992	-0.0497355
OR10J3	0.307175	7993	-0.0623917
DMPK	0.307177	7994	-0.386418
PRRT4	0.3072	7995	0.0432069
WFDC12	0.307205	7996	-0.0427151
CRIPAK	0.307249	7997	-0.120585
XIAP	0.307444	7998	0.103503
PRLR	0.307526	7999	-0.146084
DEPDC1B	0.307541	8000	-0.023599
EGFR	0.307555	8001	0.000477233
TREML4	0.307688	8002	0.00533469
NXF1	0.307785	8003	-0.0184401
LIN7C	0.307888	8004	-0.126229
OR2B3	0.308025	8005	-0.0813038
CHRNA2	0.308029	8006	-0.0696936
HIST1H3A	0.308138	8007	-0.0706049
A1BG	0.308175	8008	-0.108897
SIX2	0.308217	8009	0.0470992
C11orf71	0.308272	8010	-0.013039
TAF6	0.308304	8011	-0.441077
INTS1	0.308317	8012	-0.117985
ATP6V0D2	0.308321	8013	0.136717
F8A3	0.308347	8014	-0.237132
ZNF830	0.308353	8015	-0.0111823
CLDN9	0.308381	8016	-0.0505708
FAM114A2	0.308408	8017	0.0666592
SLITRK2	0.308451	8018	-0.0592356
ECH1	0.308516	8019	0.028357
ATP12A	0.308542	8020	-0.0354279
ELSPBP1	0.308564	8021	0.0519316
ZNF277	0.308613	8022	0.0100128
EID2B	0.308653	8023	-0.0916001
RALGPS1	0.308873	8024	-0.0839372
TIGD1	0.308905	8025	0.0608838
MLLT11	0.308909	8026	-0.0604674
CCT8L2	0.309003	8027	0.145267
MORN3	0.30901	8028	-0.0315342
ACSL1	0.309079	8029	0.049682
TCERG1	0.3091	8030	-0.0325891
PNMA5	0.309119	8031	0.0214144
SNRPN	0.309124	8032	-0.0210356
UBQLN4	0.309147	8033	0.11835
ZNF736	0.309168	8034	-0.0808728
THUMPD1	0.309246	8035	0.120129
ZNF384	0.309281	8036	-0.109868
YRDC	0.309343	8037	-0.0170864
CSRP2BP	0.309364	8038	-0.0619247
HTN3	0.309392	8039	-0.0116629
SP6	0.309415	8040	-0.094088
TNFRSF6B	0.309451	8041	-0.112551
PFKFB1	0.309538	8042	0.0299045
CXCL11	0.30955	8043	0.032906
CXorf67	0.309586	8044	0.204539
LOC100287036	0.309595	8045	-0.0535483
ZNF676	0.309639	8046	-0.14568
DPEP1	0.309684	8047	0.0768812
FBXO18	0.309721	8048	-0.0669877
NKPD1	0.309732	8049	0.0258706
ESRRB	0.309754	8050	-0.117207
SLC18B1	0.309781	8051	0.00747163
TRAPPC6B	0.309819	8052	-0.229085
TGIF2LY	0.309829	8053	-0.0290393
FAM127C	0.309858	8054	-0.0482871
BCL9L	0.309885	8055	0.0912566
WDR27	0.309949	8056	-0.0605821
COL3A1	0.310073	8057	0.0437674
WFDC11	0.310121	8058	-0.0725371
MRPL44	0.310123	8059	-0.0594457
BCS1L	0.310132	8060	-0.377816
NEDD8-MDP1	0.31017	8061	0.481488
DOCK3	0.310323	8062	-0.0884061
XAGE3	0.310405	8063	-0.121729
GRHPR	0.31046	8064	-0.208074
DKKL1	0.310461	8065	0.00870715
FARP2	0.310487	8066	-0.101174
SLC51A	0.31051	8067	-0.105269
GJA1	0.310537	8068	0.0518416
DNAJC18	0.310558	8069	0.000110395
INSL6	0.3106	8070	-0.160496
KLHL22	0.310607	8071	0.2468
RNFT1	0.310656	8072	0.0665432
ESRP1	0.310753	8073	0.106527
ARPP19	0.310801	8074	-0.00235192
MARCH3	0.310817	8075	-0.0411923
SLC7A6OS	0.310947	8076	-0.000597844
CGB2	0.310964	8077	-0.108115
TESPA1	0.310969	8078	-0.170325
TCEB3B	0.311013	8079	0.0177489
KDM5D	0.311078	8080	-0.0284225
MED19	0.311143	8081	-0.0506184
PTPMT1	0.31119	8082	-0.0780389
FXN	0.311384	8083	-0.138722
PSMD8	0.311418	8084	-0.335374
INPP1	0.311432	8085	-0.0877698
CASP8	0.31148	8086	0.0406053
ADGRG7	0.3115	8087	-0.081721
OR2T11	0.311525	8088	0.0207092
GMFB	0.311621	8089	-0.146861
MLLT1	0.311637	8090	0.0325587
STRADB	0.31166	8091	-0.0324642
FAM117B	0.311705	8092	-0.130655
HLA-DMA	0.311724	8093	-0.0259759
AKAP17A	0.311773	8094	0.0241303
WIPI1	0.311821	8095	-0.008689
VSTM4	0.311884	8096	-0.0868748
PRICKLE3	0.311908	8097	-0.0474596
NPNT	0.312015	8098	-0.0311888
SYNGR1	0.312065	8099	-0.109516
IL1RL2	0.31211	8100	-0.0606507
CEACAM18	0.312112	8101	0.0282381
EPHB6	0.312185	8102	-0.0364984
TMEM64	0.312209	8103	0.24286
NXF3	0.312257	8104	0.0532687
MEI1	0.312312	8105	0.000885063
YAF2	0.312317	8106	-0.121612
APOA2	0.312377	8107	-0.0551795
SIL1	0.312402	8108	-0.0101085
TMEM74	0.312451	8109	-0.0455706
C6orf223	0.312499	8110	-0.0445016
HRH2	0.312548	8111	-0.000328586
CCDC66	0.312605	8112	-0.0533405
OR51A7	0.31265	8113	-0.192139
ZSCAN4	0.312693	8114	0.0565834
UBN2	0.312705	8115	-0.117909
DDX20	0.312753	8116	-0.0967823
KRTAP9-8	0.312774	8117	-0.0656626
HM13	0.312807	8118	0.0253056
MBD3L2	0.312839	8119	-0.184369
C2orf27B	0.312887	8120	0.0574717
GPER1	0.312927	8121	-0.105792
PPIF	0.312936	8122	-0.149985
TMEM216	0.312984	8123	0.0206691
PCDHB6	0.313089	8124	-0.145752
ZNF622	0.313116	8125	-0.0839705
ZNF565	0.313167	8126	-0.0854341
SZT2	0.313178	8127	0.165835
ADAR	0.313257	8128	-0.148838
PCDHGB3	0.313275	8129	-0.0573706
INS	0.313276	8130	-0.00596843
ZNF582	0.31328	8131	-0.102066
NLRP14	0.313371	8132	-0.101609
ZNF717	0.3135	8133	0.0523338
HIST1H3D	0.313515	8134	-0.284061
SPATA19	0.313527	8135	-0.10935
STK32C	0.313565	8136	-0.0431003
TPD52L3	0.313719	8137	0.0716388
C8orf31	0.313855	8138	0.16022
MYBBP1A	0.313965	8139	-0.0100642
TYW5	0.314049	8140	-0.0898959
GNB2	0.314068	8141	-0.0583781
CLDND1	0.314091	8142	-0.129206
GRIN2B	0.314249	8143	-0.106734
ZNF584	0.314294	8144	-0.00361892
MEX3D	0.314349	8145	-0.108096
ATXN7L2	0.314436	8146	0.00821909
ADPRH	0.314474	8147	-0.0553958
SDAD1	0.314519	8148	-0.315427
OTOP1	0.314541	8149	-0.10158
DEDD2	0.314581	8150	-0.122794
OR11H1	0.314629	8151	-0.144213
MGAT5	0.31465	8152	-0.0222445
USP42	0.314823	8153	-0.0294442
ESYT2	0.314925	8154	-0.00112549
ZBED8	0.314935	8155	-0.112437
DEFB103A	0.314952	8156	0.0852556
C15orf40	0.314968	8157	-0.0546598
BLID	0.315016	8158	0.03497
UNC45B	0.31515	8159	0.0492653
DCP1A	0.315161	8160	-0.0512205
C8orf44-SGK3	0.315173	8161	-0.127095
DUSP10	0.315195	8162	-0.120481
POLR2G	0.315198	8163	-0.00803874
KIFC1	0.315209	8164	-0.0871708
SHMT2	0.315335	8165	-0.0363764
SRSF11	0.315438	8166	-0.12208
TIAM1	0.315481	8167	-0.109584
GOLGA5	0.315525	8168	-0.100378
GRM1	0.315548	8169	-0.10588
EIF2B1	0.315644	8170	0.045134
UGT2B28	0.315647	8171	-0.100936
IFT43	0.315719	8172	-0.0952377
ZNF480	0.315744	8173	-0.142473
FAM96B	0.315789	8174	0.568613
AREL1	0.315805	8175	-0.0470517
HRC	0.315966	8176	-0.0398729
SLC16A7	0.316076	8177	-0.0015478
GNPTG	0.31616	8178	-0.121181
MC2R	0.316188	8179	-0.0461006
SFN	0.316272	8180	0.0428226
ANKMY2	0.316416	8181	0.148734
PSMB5	0.316459	8182	0.302956
RAB26	0.316761	8183	-0.102394
C17orf102	0.316773	8184	-0.0964128
PDE8B	0.316817	8185	-0.093646
CTSH	0.316851	8186	-0.00577857
IL27RA	0.316889	8187	-0.0413725
FBXL20	0.316898	8188	-0.0197323
TBX5	0.316899	8189	-0.0230429
ADAMTS3	0.316947	8190	-0.050345
DPP8	0.316956	8191	-0.089056
GPR35	0.31698	8192	0.101634
EPB42	0.317002	8193	-0.0915216
RRP36	0.317043	8194	0.07274
PDGFRB	0.317092	8195	-0.123872
FABP3	0.317227	8196	-0.0375519
KSR1	0.31725	8197	-0.16768
CCDC65	0.317295	8198	-0.107244
CYP27B1	0.317318	8199	-0.0501284
C2orf44	0.317344	8200	-0.0683596
DOCK11	0.317429	8201	0.127848
ZNF577	0.317431	8202	-0.0207959
SYNPO2L	0.317453	8203	-0.00494537
OR52R1	0.317476	8204	-0.00388283
TDRD9	0.317574	8205	0.0304883
PRIMA1	0.317584	8206	0.0065677
C15orf52	0.317721	8207	-0.19744
ERF	0.317766	8208	0.239799
DSC2	0.317814	8209	-0.0337265
SAMD11	0.317827	8210	0.0236472
KRTAP10-7	0.31783	8211	-0.197749
COPS5	0.317863	8212	-0.235279
RBBP6	0.317911	8213	-0.0402559
MPZL1	0.317968	8214	-0.214472
CYLC2	0.318007	8215	0.0551673
SRGAP2B	0.318103	8216	-0.010253
TSPAN13	0.318187	8217	-0.173867
CYP39A1	0.3182	8218	-0.0634342
LACC1	0.318296	8219	-0.0194145
CCDC109B	0.318297	8220	0.0344177
CMTR1	0.318406	8221	-0.174533
HMHB1	0.318464	8222	-0.157838
BCAR1	0.318489	8223	-0.276066
USP10	0.318508	8224	-0.0578647
HTR1F	0.318544	8225	-0.31363
KLK4	0.318585	8226	-0.0398063
ERBB2	0.318598	8227	-0.0179353
REG4	0.318607	8228	-0.0612395
CLEC12A	0.318633	8229	0.132526
GRIN1	0.318662	8230	-0.0122995
PRPH	0.318681	8231	0.00584792
ATP11B	0.31872	8232	-0.0673036
INHBA	0.318763	8233	-0.0734432
COPE	0.318816	8234	-0.310822
MTDH	0.318825	8235	-0.116166
KIAA2022	0.318856	8236	-0.0401168
ERBB2IP	0.318882	8237	-0.0518491
TRIM38	0.319065	8238	-0.117289
MVB12A	0.319066	8239	0.229902
PITX1	0.319082	8240	-0.0776451
FOXG1	0.319114	8241	0.128257
OR1F1	0.319146	8242	-0.0559412
TSKS	0.31921	8243	0.14222
PTPN7	0.319257	8244	-0.0257702
OR52K1	0.319258	8245	-0.0275552
KRT24	0.319309	8246	-0.0796
CES5A	0.319354	8247	0.151562
TOX	0.319399	8248	5.19869e-05
CD200	0.319422	8249	-0.0439166
FRMD4B	0.319449	8250	0.0158296
BSPH1	0.319499	8251	0.057084
SPATA31C2	0.319626	8252	-0.195268
JPH3	0.319643	8253	0.0275275
TREH	0.319691	8254	-0.0187979
TTLL11	0.319696	8255	-0.12126
TAPBPL	0.319739	8256	0.164155
HTRA4	0.319751	8257	-0.059618
OR2T33	0.319762	8258	0.0502538
DDX3Y	0.319806	8259	-0.132849
HMCN1	0.31983	8260	-0.0894852
EVI2B	0.319883	8261	-0.110455
C9orf85	0.319915	8262	0.0646815
HEMGN	0.319931	8263	-0.142208
POGZ	0.320026	8264	-0.0640776
GALNTL5	0.320123	8265	-0.21336
IL11	0.320171	8266	-0.0257015
LRRC38	0.32019	8267	-0.118892
RBM46	0.320238	8268	-0.109122
PTGES	0.32026	8269	-0.0850078
ADAM33	0.320268	8270	-0.136858
USH1C	0.320272	8271	-0.0162931
H3F3C	0.3203	8272	-0.0510208
HOXB5	0.320327	8273	0.0168492
SNX19	0.320335	8274	-0.0377117
FAM64A	0.320364	8275	-0.0759466
C8orf48	0.320519	8276	-0.0508366
SULT1B1	0.320555	8277	-0.0432029
PCNXL4	0.320604	8278	0.0874161
ROPN1L	0.320669	8279	-0.107785
VPS37C	0.320711	8280	-0.0391833
EML5	0.320796	8281	0.0513283
EDC4	0.32082	8282	-0.0926974
TCP10L	0.320892	8283	-0.0991127
OPA3	0.32094	8284	-0.104702
C9orf9	0.321036	8285	0.167358
ASB3	0.321084	8286	-0.0248516
CHD7	0.321168	8287	-0.104937
EDA2R	0.321173	8288	-0.0443912
IFT140	0.32118	8289	-0.0466795
SKP2	0.32119	8290	-0.431951
HOXD13	0.321288	8291	0.0476697
PCDHGB6	0.321304	8292	0.0151604
SLC6A14	0.321324	8293	-0.104401
ZFP41	0.321349	8294	-0.118352
FABP2	0.32137	8295	-0.0867563
HPS4	0.321419	8296	-0.185465
MASTL	0.321485	8297	-0.0827723
ZNHIT2	0.321508	8298	-0.0622544
SMIM18	0.321515	8299	-0.190762
INTS7	0.321611	8300	-0.224528
CHMP7	0.321672	8301	0.471283
COQ3	0.321699	8302	-0.195093
CDC20	0.321754	8303	-0.281123
TEX101	0.321782	8304	0.0285443
RAB37	0.321803	8305	-0.133013
CBLB	0.321803	8306	-0.0688632
LOC100289561	0.321851	8307	-0.0190635
HAPLN3	0.321899	8308	0.0235932
KIZ	0.321995	8309	-0.149285
TFCP2L1	0.322166	8310	-0.0106765
SAMD4B	0.322234	8311	-0.045384
HIST1H2BA	0.322234	8312	-0.0386692
TMEM138	0.322257	8313	0.0687266
SOX7	0.322282	8314	-0.0149184
DSG4	0.322331	8315	-0.126296
CHL1	0.322348	8316	-0.132194
NRIP2	0.322426	8317	-0.106603
CENPN	0.322474	8318	0.00420451
TWSG1	0.32255	8319	-0.185273
MFAP5	0.32257	8320	0.261073
PDZD11	0.322588	8321	0.00463703
CREB3	0.322618	8322	0.180956
CBLN2	0.32266	8323	-0.0259733
TRABD2B	0.322734	8324	-0.0526065
SLC4A5	0.322809	8325	-0.054136
DSTYK	0.322875	8326	-0.139018
RPE	0.32299	8327	-0.123014
MEGF10	0.323007	8328	-0.0594008
FOXB2	0.323097	8329	0.159125
SLC1A6	0.323155	8330	-0.0271469
HMGN3	0.323288	8331	-0.0351871
FLYWCH1	0.32334	8332	0.0173715
LOC149373	0.323479	8333	-0.215787
HNF4A	0.323575	8334	-0.054714
TRIM9	0.323673	8335	0.0941425
HFE	0.323676	8336	-0.114051
GDAP2	0.323719	8337	-0.142367
BRSK2	0.323862	8338	-0.121555
DRG1	0.324006	8339	0.059134
PITPNC1	0.324007	8340	-0.0873064
TIGD3	0.324053	8341	0.00496885
CALM1	0.324061	8342	-0.0914804
CEP120	0.324143	8343	-0.0214661
EBP	0.324149	8344	-0.00836236
BRD8	0.324171	8345	-0.0397443
LRBA	0.324382	8346	-0.0690687
GPD2	0.324427	8347	0.0217368
SRP54	0.324449	8348	0.0247362
CGA	0.324484	8349	-0.093205
ELMO2	0.324485	8350	0.11206
PRRX1	0.324528	8351	0.023344
PI15	0.324537	8352	-0.00115495
URAD	0.32456	8353	-0.0538715
NACC2	0.324621	8354	-0.0971124
FBXO16	0.324675	8355	-0.0841262
CCDC12	0.32477	8356	0.0228372
GABRP	0.324826	8357	-0.0482198
FGF22	0.324961	8358	0.00245911
RAN	0.324967	8359	-0.0413437
PRODH	0.325022	8360	-0.0544005
MISP	0.325153	8361	0.000675811
GCA	0.325187	8362	0.072069
PCBP3	0.325248	8363	-0.119124
ABHD17B	0.325352	8364	-0.0774609
BIK	0.325381	8365	-0.109315
SLC25A24	0.325489	8366	-0.056844
TRIM29	0.325534	8367	0.282369
RBM43	0.325604	8368	-0.0960473
POLE4	0.325725	8369	-0.138953
CEBPB	0.325759	8370	-0.0660885
OR10AD1	0.325764	8371	0.0493465
PSG5	0.325847	8372	-0.210233
ACTR10	0.32587	8373	-0.150185
TBC1D3K	0.325893	8374	-0.0941692
LPPR2	0.325916	8375	-0.162007
GOLPH3L	0.325984	8376	-0.0116175
PCID2	0.326004	8377	-0.0998993
C15orf54	0.326012	8378	0.019159
SLC27A6	0.326093	8379	-0.107146
ATXN3L	0.326155	8380	-0.0502613
PTPN6	0.326159	8381	-0.113684
GRAMD1B	0.326202	8382	0.0283679
ADGRG1	0.326238	8383	-0.0390976
TTF1	0.32633	8384	-0.0887052
SVIL	0.326369	8385	-0.0553735
TMX4	0.326398	8386	-0.0387125
SLC46A3	0.326424	8387	-0.0876711
ATP1A3	0.326426	8388	-0.130928
ARID5B	0.326441	8389	-0.0356115
ZNF529	0.326643	8390	-0.0658222
ANAPC1	0.326698	8391	0.0229252
NAA11	0.326854	8392	-0.107772
PHAX	0.326863	8393	-0.0808665
CLCNKB	0.326946	8394	-0.127239
ZNF233	0.327013	8395	0.00497879
SHB	0.327108	8396	-0.0495609
NCF1	0.327111	8397	-0.0634347
BPIFB1	0.327156	8398	-0.0693073
C5orf47	0.327161	8399	-0.119379
MAFB	0.327203	8400	-0.0579133
ITGBL1	0.327303	8401	-0.021791
RNGTT	0.327394	8402	0.0170571
KBTBD11	0.327489	8403	0.392725
UGT2B11	0.327493	8404	-0.101473
CEP290	0.327584	8405	0.0205992
EMX2	0.327727	8406	-0.0901885
ASPSCR1	0.327822	8407	-0.0104023
SMIM3	0.32783	8408	-0.0516803
ABCB6	0.327835	8409	-0.0230267
FDXR	0.327918	8410	-0.143413
DNAAF1	0.32799	8411	-0.0229455
TSC22D1	0.328018	8412	-0.148941
RBM8A	0.328063	8413	-0.071874
OCEL1	0.328108	8414	-0.168826
DHX29	0.328109	8415	-0.0936562
DIO3	0.328183	8416	0.0215245
LDHAL6A	0.328203	8417	-0.11704
ISL2	0.328209	8418	-0.069457
CCNA2	0.328293	8419	-0.254455
SMR3B	0.328343	8420	-0.0790286
SIRPD	0.328346	8421	-0.0751474
PPM1H	0.328403	8422	-0.132434
SMC2	0.32841	8423	0.0165866
RIC3	0.328451	8424	-0.0668766
GHR	0.328489	8425	-0.0728867
FBXO28	0.328513	8426	-0.0566939
CCDC88B	0.328568	8427	-0.152261
H2AFB3	0.328584	8428	-0.0198518
EIF3K	0.328611	8429	-0.183682
PROC	0.328656	8430	-0.0295941
CACTIN	0.328726	8431	-0.210036
PTP4A1	0.328726	8432	0.0544765
GAD2	0.328748	8433	-0.0943763
MB21D2	0.328774	8434	-0.0441743
CSDC2	0.328869	8435	0.00218397
MFF	0.328908	8436	-0.152839
DHRS3	0.328924	8437	0.013559
VPS9D1	0.328925	8438	0.092758
PAGE5	0.328964	8439	0.0528524
TUT1	0.328991	8440	0.0124072
MYO7B	0.329012	8441	0.0755622
PNPLA6	0.329154	8442	0.0152914
KNSTRN	0.329214	8443	-0.101505
PCDHGA11	0.329297	8444	-0.152966
NPR1	0.329337	8445	0.0774775
OR52E4	0.329475	8446	-0.10679
PHF5A	0.329487	8447	0.324353
NAP1L5	0.329582	8448	-0.120444
DGAT2L6	0.329617	8449	-0.028734
COL12A1	0.329677	8450	-0.0479573
NKX3-1	0.329819	8451	0.0646655
UGT1A4	0.329867	8452	0.101805
LRRC37A2	0.329885	8453	-0.116258
MRGPRX2	0.329887	8454	0.0377143
DNAJC11	0.32996	8455	-0.0107511
DCBLD2	0.329983	8456	0.0445518
POLDIP3	0.329997	8457	0.0363169
PHGDH	0.330097	8458	-0.0920674
SERTAD1	0.330135	8459	-0.149099
SLC35G6	0.330143	8460	-0.0349692
SPATA32	0.330154	8461	-0.0380602
NDUFA11	0.330199	8462	-0.174249
SYS1	0.330247	8463	0.242226
RAG2	0.33028	8464	-0.0873793
SALL4	0.330377	8465	-0.135253
UTY	0.330394	8466	-0.0341069
PELI2	0.330422	8467	-0.0409126
F2RL3	0.330492	8468	0.287992
CXCL5	0.330547	8469	-0.0591921
SMPD1	0.330577	8470	-0.0554481
MAT2B	0.330602	8471	-0.18009
ARHGAP29	0.330715	8472	-0.17293
PMM1	0.330721	8473	0.145065
KRT13	0.330933	8474	-0.0892383
BACH1	0.330937	8475	-0.0915907
TCN1	0.330958	8476	-0.0256811
SLC35A4	0.33096	8477	0.0341632
GUCY1A2	0.330988	8478	-0.0869762
ATP5G1	0.331053	8479	-0.0356827
DMWD	0.33107	8480	-0.036614
OPRM1	0.331139	8481	-0.1362
HLA-DQA1	0.331195	8482	-0.0260123
NGFR	0.331318	8483	0.064803
AVPR1A	0.331338	8484	0.211334
ARMCX1	0.331453	8485	-0.109681
POLRMT	0.331455	8486	-0.243213
LTC4S	0.331565	8487	-0.0787153
KCNA1	0.331575	8488	0.244414
PRR20D	0.33162	8489	0.00563203
SPANXN5	0.331676	8490	-0.0894602
SF3B4	0.331703	8491	0.376286
WHSC1L1	0.331717	8492	0.0336426
FNDC3B	0.331764	8493	-0.0954445
LRRN4	0.331768	8494	0.0234917
FITM1	0.331789	8495	-0.105077
PABPC1L2B	0.331859	8496	0.108229
EMC4	0.332033	8497	0.212978
LIMD2	0.332088	8498	-0.123687
DHX16	0.332096	8499	0.232783
SRM	0.33218	8500	0.0815753
ARFGAP2	0.332285	8501	-0.0345956
LATS1	0.33238	8502	-0.0221978
ACSF2	0.332418	8503	0.090181
FAM19A3	0.332455	8504	-0.0511813
ABL2	0.332473	8505	-0.106988
ACADVL	0.332569	8506	-0.0597429
SMC1B	0.332593	8507	-0.0931377
SMIM4	0.332664	8508	-0.117958
MIR205HG	0.332687	8509	-0.0935633
TSTD3	0.332693	8510	-0.167706
PIK3AP1	0.332777	8511	-0.106166
SIRT5	0.3328	8512	-0.08551
CLEC18A	0.332803	8513	-0.204528
ALKBH6	0.332806	8514	-0.0713541
IMPDH1	0.332822	8515	-0.187438
IL31	0.332853	8516	0.08132
ZNF292	0.332901	8517	0.000701652
GALR2	0.332968	8518	-0.105927
HSP90AA1	0.333137	8519	-0.151162
MAPK8IP1	0.333184	8520	-0.0079208
TTC39C	0.333212	8521	-0.0017542
PCDHB4	0.333227	8522	-0.133915
MSANTD3	0.33328	8523	-0.0177624
ZNF425	0.333298	8524	0.258859
RHEBL1	0.333326	8525	0.0522305
SAT1	0.333381	8526	-0.000126461
MUTYH	0.333421	8527	-0.0224614
NEU4	0.333441	8528	0.00271198
MYNN	0.333468	8529	0.059341
CCDC150	0.333579	8530	-0.156612
C9orf40	0.333657	8531	0.06406
ZNF800	0.333705	8532	0.017375
OR13J1	0.333721	8533	-0.0579903
BRMS1	0.333752	8534	-0.0419897
ASTN1	0.333766	8535	-0.0104435
AIM1L	0.333794	8536	-0.0471391
PAPSS1	0.333811	8537	-0.0436109
UGT2B15	0.333876	8538	-0.0284694
INADL	0.333894	8539	0.0441245
NHLRC1	0.333969	8540	-0.0622623
OR10V1	0.333969	8541	0.0241494
MYH9	0.333988	8542	0.0174797
PHYH	0.334059	8543	-0.155138
LY86	0.33406	8544	-0.0143797
LMNA	0.334069	8545	-0.377876
DEFB133	0.334104	8546	-0.0276144
C7orf55	0.334124	8547	-0.0933722
ARMCX5	0.33413	8548	0.0682502
CNTN5	0.334224	8549	0.0312495
SECTM1	0.334244	8550	-0.0795566
CMPK2	0.334267	8551	-0.013422
CCRL2	0.334307	8552	-0.185297
HECTD4	0.334372	8553	-0.032006
FAM109B	0.334442	8554	-0.0903371
TRIM54	0.33446	8555	0.0994881
NPAS4	0.334464	8556	-0.103211
INPP5F	0.334647	8557	0.0632914
CLLU1OS	0.334657	8558	-0.11581
MAP3K14	0.334697	8559	0.00350136
MAGEB6	0.334744	8560	-0.128387
ARHGAP22	0.33478	8561	-0.0419606
SLC5A10	0.334838	8562	-0.0832705
CYB5RL	0.334847	8563	-0.0243065
RAB11B	0.33487	8564	-0.0576649
MNT	0.334915	8565	-0.0786822
ARHGEF7	0.334922	8566	0.0273397
FEN1	0.335095	8567	-0.0825161
ZNF343	0.335118	8568	-0.100149
GEMIN5	0.335169	8569	0.0459659
C14orf132	0.33517	8570	-0.105679
PRY	0.335185	8571	-0.180076
AMBN	0.335216	8572	0.0589715
PRR27	0.335225	8573	-0.0154486
ZIC4	0.335254	8574	-0.103661
PDYN	0.335276	8575	-0.033344
LRRC34	0.33531	8576	0.0936723
FOLR1	0.335335	8577	0.0572232
JUN	0.335404	8578	0.339888
SLC22A7	0.335434	8579	-0.00743612
TRIO	0.335452	8580	-0.130243
CDK9	0.335546	8581	-0.377486
UBE2O	0.33561	8582	0.11037
ART1	0.335614	8583	-0.088538
NLN	0.335687	8584	0.0921724
NUBP1	0.335691	8585	-0.118444
KHDC3L	0.335783	8586	0.00619141
SPATA31A3	0.335858	8587	-0.118403
IL10RB	0.335898	8588	-0.121579
LHX1	0.335907	8589	-0.102578
MDM1	0.335996	8590	-0.41324
NSG1	0.336017	8591	0.276898
DYNLT1	0.336051	8592	-0.0477932
MLIP	0.336065	8593	-0.117398
CLCA1	0.336106	8594	-0.0228507
PTGES2	0.336159	8595	-0.0497686
CAP2	0.336161	8596	-0.0640939
PKHD1	0.336174	8597	-0.105221
CHMP1A	0.336188	8598	0.207246
PRPF3	0.336206	8599	-0.109561
KAT8	0.336253	8600	-0.0898041
LRRC30	0.336312	8601	-0.0627833
VTI1B	0.336347	8602	0.0108969
GALK2	0.336381	8603	-0.053379
CECR6	0.336395	8604	0.0874613
KPRP	0.336442	8605	0.0153432
B4GALNT4	0.336489	8606	-0.147387
STAP1	0.336491	8607	-0.0741075
PSMB10	0.336494	8608	-0.125806
SLC36A4	0.336629	8609	-0.140391
SIGLEC5	0.33663	8610	-0.0888731
MAP3K12	0.336675	8611	-0.0459996
FAM212A	0.336726	8612	-0.0800598
MS4A5	0.336794	8613	-0.126377
ANKS3	0.336818	8614	-0.076074
SNAPC5	0.336822	8615	-0.201093
VSIG10	0.336841	8616	0.0422871
POTEE	0.336959	8617	-0.105173
WT1	0.336987	8618	-0.0645268
PIGP	0.337054	8619	0.0631644
CDH7	0.337097	8620	-0.05206
AQP9	0.337101	8621	0.328085
EPHX1	0.337152	8622	-0.0704753
COL23A1	0.337163	8623	-0.0318286
LOC101060389	0.337242	8624	0.29391
RBM14	0.337262	8625	-0.120322
YBX2	0.337345	8626	-0.0775521
ASB17	0.337347	8627	-0.0141012
CYB561A3	0.33737	8628	-0.0557179
HINT3	0.337393	8629	0.0107605
CHRNG	0.337421	8630	-0.068586
FBN2	0.337444	8631	-0.140159
OMP	0.337455	8632	-0.0861426
FAM126B	0.337477	8633	0.026043
JSRP1	0.337482	8634	-0.0133781
INHA	0.337565	8635	-0.00452602
KLHL35	0.337593	8636	-0.0353259
KLK3	0.337648	8637	-0.0208028
KXD1	0.337715	8638	-0.112218
LIMCH1	0.337761	8639	-0.0447831
NFKBIZ	0.337807	8640	-0.0842878
ASAP1	0.337813	8641	-0.0131778
ARNTL	0.337854	8642	-0.0679262
TCTN3	0.337874	8643	-0.0792733
NPTN	0.337876	8644	0.0556318
AKT1S1	0.337895	8645	0.146594
MRPS12	0.337968	8646	-0.0475118
HIRIP3	0.33801	8647	-0.0697339
KIR2DL4	0.338055	8648	-0.00833457
INAFM2	0.338089	8649	-0.06239
PHC2	0.338123	8650	-0.137974
MRPL24	0.338129	8651	-0.274446
REXO1	0.338171	8652	-0.00650879
SLC16A4	0.338199	8653	-0.182248
ATP6V0A1	0.338226	8654	-0.12034
HSFY1	0.338268	8655	-0.105884
RHOBTB3	0.338277	8656	0.0148814
VCL	0.338324	8657	0.0369778
NGDN	0.338364	8658	-0.157269
USP19	0.338391	8659	0.00483384
CXCL2	0.338465	8660	0.143216
BPI	0.338559	8661	-0.233233
DONSON	0.338639	8662	0.222093
ARHGEF35	0.338682	8663	-0.0928824
C4orf46	0.338694	8664	-0.322041
CNRIP1	0.3387	8665	-0.0513723
ZNF615	0.33878	8666	-0.072957
IFNGR2	0.338794	8667	-0.0524574
CLASP2	0.338893	8668	-0.107014
RSPH10B	0.338914	8669	0.00258708
DCAF13	0.338935	8670	-0.188101
GTF2IRD1	0.339029	8671	-0.00612008
NUTM2G	0.339052	8672	0.0876209
EIF2B2	0.339076	8673	0.0712579
ESCO1	0.339097	8674	-0.00816001
VPS33A	0.339107	8675	0.202988
COLQ	0.339123	8676	-0.0554978
SLC7A9	0.339211	8677	-0.159096
RBMS3	0.339245	8678	-0.0212545
ZSCAN31	0.339304	8679	-0.106724
EYA4	0.339328	8680	0.129153
C11orf16	0.339404	8681	-0.0365447
CYSRT1	0.339528	8682	-0.0979165
ADGRG3	0.339548	8683	-0.0157427
FBXW11	0.339558	8684	-0.193704
SLC25A43	0.339575	8685	-0.0675265
SMAD5	0.339627	8686	-0.0845131
RBM7	0.339686	8687	-0.120645
SPATA31C1	0.339687	8688	0.0379504
PCDH1	0.339696	8689	-0.0674533
JAKMIP1	0.33971	8690	0.0388755
VCPKMT	0.339904	8691	-0.0871187
ZMYM3	0.339933	8692	-0.0484337
SOWAHA	0.340061	8693	0.0891685
CCK	0.340099	8694	-0.0661733
NARF	0.340154	8695	-0.0756093
SIPA1	0.340202	8696	0.0220441
DUOXA1	0.340209	8697	-0.0384977
WDR31	0.340209	8698	-0.0260824
NTM	0.340277	8699	-0.00981159
RNF13	0.340402	8700	0.0549617
CHERP	0.340484	8701	-0.0626526
SPESP1	0.340484	8702	-0.0503515
GHDC	0.34053	8703	-0.164655
MAPRE2	0.340577	8704	0.0179086
CD276	0.340595	8705	0.0105458
CALHM1	0.340624	8706	0.00876678
CCDC141	0.340677	8707	-0.0698759
MAGEB2	0.340812	8708	0.1821
SREK1	0.340873	8709	-0.0619952
SELENBP1	0.340952	8710	0.0230912
GAP43	0.340959	8711	-0.0625842
ABCD1	0.340965	8712	-0.0512306
PARP12	0.341058	8713	-0.0929242
FOLR3	0.341063	8714	0.0176011
TLX3	0.34109	8715	-0.0557615
HFE2	0.341118	8716	0.149542
ZNF770	0.341209	8717	-0.178393
NUP214	0.341327	8718	0.135178
GALNT14	0.341467	8719	-0.0904005
ZNF417	0.341514	8720	-0.142778
RNF220	0.341586	8721	-0.0494201
OR1E2	0.341681	8722	0.0190226
GIMAP8	0.341704	8723	-0.0554429
GAL3ST1	0.341842	8724	0.180465
BLK	0.341846	8725	0.0510934
FAM171A1	0.341862	8726	0.0716521
ATP6V1H	0.341869	8727	-0.078969
NMNAT2	0.341892	8728	-0.0120762
GRK5	0.341983	8729	-0.0265811
ADAMTSL4	0.34217	8730	0.152547
ZP3	0.342189	8731	0.0209706
SEMA5B	0.342216	8732	0.104054
LACTB	0.34222	8733	-0.105298
CDCA7	0.342235	8734	-0.0801844
THAP11	0.342256	8735	-0.188699
RAB21	0.342275	8736	0.0466002
TAF9B	0.34231	8737	0.0460887
TMPRSS7	0.342357	8738	-0.0898753
GBX1	0.342374	8739	-0.185743
ZNF268	0.342443	8740	-0.0170125
KLF2	0.342513	8741	0.00154598
OR2A1	0.342551	8742	-0.0762609
RIN1	0.342552	8743	-0.0549823
ZNF607	0.342637	8744	0.237076
ABCG8	0.342666	8745	0.0276865
OR4K2	0.342684	8746	0.0499173
SLC38A5	0.342698	8747	-0.038405
ARL14	0.343129	8748	-0.181819
FMNL1	0.343168	8749	-0.0969291
SPPL2C	0.343184	8750	0.0172427
CFDP1	0.343322	8751	-0.173011
OR51L1	0.343338	8752	0.0614036
TMEM91	0.343345	8753	-0.0160854
WDR6	0.343432	8754	-0.112317
LAIR2	0.343479	8755	-0.0282492
DMBX1	0.343487	8756	-0.402629
CYP21A2	0.343525	8757	-0.144551
SLC25A39	0.343553	8758	-0.0361338
DLEU7	0.343619	8759	0.167095
RFTN1	0.343653	8760	0.04279
SLC7A13	0.34368	8761	-0.0241908
AOC3	0.343738	8762	-0.0103008
UBE2B	0.343759	8763	-0.0656608
PDGFRL	0.343761	8764	-0.121891
TBCCD1	0.343818	8765	0.0767638
ZNF668	0.343852	8766	0.158285
TTC8	0.343984	8767	-0.0783387
THRA	0.343989	8768	-0.0821581
LRIG2	0.344204	8769	0.0962649
SLC8A3	0.344272	8770	-0.0114496
ZNF106	0.344412	8771	0.181758
NPC2	0.344506	8772	-0.0120833
PLET1	0.344507	8773	-0.00874006
LGALS3	0.344583	8774	-0.0689564
CCDC180	0.344594	8775	0.0716337
BCAT1	0.344617	8776	-0.093422
EHHADH	0.344646	8777	-0.0457016
ELOVL3	0.34472	8778	-0.0762246
EZH2	0.344728	8779	0.147073
PRELID2	0.344743	8780	-0.0179305
PEX13	0.344756	8781	-0.0661152
SLC45A2	0.34481	8782	0.0272803
CAPS2	0.344812	8783	-0.0765076
MAGEB5	0.344865	8784	-0.0754589
PLSCR3	0.344879	8785	0.173121
ZBTB3	0.344925	8786	-0.0263712
FUT8	0.345003	8787	-0.147427
SLC9A3	0.345057	8788	0.150099
GIMAP2	0.345063	8789	-0.0705781
ZFAND1	0.345065	8790	0.234355
MURC	0.345169	8791	-0.0451514
HOXC8	0.345178	8792	-0.125926
UNC93A	0.345224	8793	-0.0413186
ZNF337	0.345289	8794	-0.0580647
OR5D14	0.345382	8795	0.0994478
UQCRQ	0.345578	8796	-0.00681515
PDILT	0.345625	8797	0.0596257
HBS1L	0.34575	8798	-0.135879
CDC27	0.345775	8799	-0.0278091
OR6C65	0.345775	8800	-0.0502791
LY6G6F	0.345818	8801	0.00599112
ADCYAP1	0.345841	8802	0.0270949
GOLM1	0.345845	8803	-0.0343309
SYNJ1	0.345951	8804	-0.0235114
OR8K1	0.345997	8805	-0.0356182
BHMT2	0.346002	8806	-0.0656228
HOXA7	0.346023	8807	0.000683867
SLC9A1	0.346051	8808	0.0792291
GOLGA6L9	0.346123	8809	0.0471557
MPL	0.346188	8810	0.03307
EPN1	0.346285	8811	-0.0643892
SF3A3	0.346345	8812	-0.217248
PHF21A	0.346378	8813	0.00825905
SYT14	0.346391	8814	0.0408265
ASB1	0.346437	8815	-0.034557
KIRREL3	0.346447	8816	-0.00532308
RAPGEF5	0.346494	8817	-0.0612626
SOX13	0.346528	8818	-0.000191523
AADAT	0.346696	8819	0.164076
HYPM	0.346726	8820	-0.0571517
IDO1	0.346789	8821	-0.0208626
KHDRBS3	0.346882	8822	0.0729189
PCDHB5	0.34696	8823	-0.136192
KIAA0922	0.346987	8824	0.00321014
ACADM	0.347043	8825	-0.123078
YKT6	0.347161	8826	-0.196685
SFT2D1	0.347193	8827	0.000305178
CCNC	0.347254	8828	0.266832
CLPTM1	0.3473	8829	-0.0450578
PPARG	0.347393	8830	-0.111796
TIGD4	0.3474	8831	-0.098298
DNAJC1	0.347468	8832	-0.0226729
MRPS16	0.347539	8833	-0.112423
SFMBT1	0.347606	8834	0.0043381
AWAT1	0.347622	8835	0.0848658
NBPF3	0.347626	8836	-0.11728
ASPG	0.347705	8837	-0.11004
UMPS	0.347858	8838	0.0590445
CSAG1	0.347862	8839	-0.0415215
SEC24B	0.347904	8840	0.0221389
LOC113230	0.347909	8841	-0.0499782
ANKRD39	0.347951	8842	-0.0675175
CREB3L1	0.347973	8843	-0.0578025
HAUS3	0.34809	8844	-0.0909876
ECM1	0.348091	8845	-0.130083
MTFP1	0.348111	8846	-0.019937
TECTA	0.348118	8847	-0.0444298
FBXO6	0.348137	8848	-0.141783
UTF1	0.348249	8849	-0.102828
LRRC57	0.348284	8850	0.0847467
MRPS22	0.348303	8851	-4.52153e-05
MTHFD1L	0.348339	8852	-0.0465719
IL1RAP	0.34835	8853	-0.0282225
TTC16	0.348462	8854	-0.03946
FGF14	0.348479	8855	0.00346202
PRH2	0.348559	8856	0.0594598
ZC2HC1A	0.348601	8857	0.022542
SSC4D	0.34867	8858	-0.0473009
TEX14	0.34874	8859	-0.0663186
ALDH1A3	0.348752	8860	0.104521
ZNF671	0.348833	8861	0.195795
OR2T3	0.348884	8862	-0.119482
ZC3HC1	0.348926	8863	0.0967525
CRMP1	0.34903	8864	-0.00959572
ASNA1	0.34907	8865	-0.170584
TMEM51	0.349076	8866	-0.0727295
TP53TG3D	0.349111	8867	-0.0307304
PIP5K1C	0.349138	8868	-0.0386984
VWA7	0.349158	8869	0.248429
SLC4A11	0.349166	8870	-0.0666751
SULF1	0.349221	8871	-0.0379263
LY6D	0.349255	8872	-0.0468734
ATM	0.349297	8873	-0.0388084
COX7C	0.349325	8874	-0.177325
WNT3A	0.349444	8875	0.00401834
AGBL1	0.349467	8876	-0.071042
LRCH4	0.349483	8877	-0.141681
CD27	0.349534	8878	-0.0543846
WNK1	0.349536	8879	0.054272
MTA1	0.349575	8880	0.0346432
COBL	0.349605	8881	-0.0974487
KRTAP26-1	0.349807	8882	-0.0345862
C1orf105	0.349836	8883	-0.102328
SKIDA1	0.349883	8884	-0.0428152
OTOR	0.349993	8885	0.0268653
SPARC	0.350021	8886	0.0903237
DUSP21	0.350022	8887	-0.0226411
KISS1R	0.350048	8888	0.00170378
CLDND2	0.350085	8889	-0.0398166
PPP3CC	0.350112	8890	-0.0726758
CDX2	0.350158	8891	-0.0573516
JUND	0.350178	8892	0.159611
ALDH1A1	0.350407	8893	0.014041
RIPK3	0.350464	8894	-0.0651432
SLC32A1	0.350502	8895	-0.0892018
MMP13	0.350534	8896	0.00770922
FCN1	0.350548	8897	-0.0109073
PGBD2	0.350655	8898	-0.0712832
CNTNAP4	0.350687	8899	0.0924063
OSTC	0.350688	8900	-0.101412
TMEM179	0.350697	8901	-0.0350996
PIGZ	0.35071	8902	0.0417219
NPVF	0.350743	8903	-0.179591
IVNS1ABP	0.35078	8904	0.0679398
USP17L24	0.350793	8905	0.0448076
ZFP57	0.350826	8906	-0.0824265
TNFRSF10A	0.350919	8907	-0.114028
ZNF443	0.350953	8908	0.0428623
CPA4	0.350965	8909	0.0126312
SLC13A3	0.35101	8910	-0.123871
LRRC61	0.351022	8911	-0.0145053
CLDN1	0.351058	8912	0.0791337
PDRG1	0.35115	8913	0.0718416
MYL12A	0.351151	8914	0.0183072
RPL7A	0.351197	8915	0.0479178
CPNE2	0.351208	8916	-0.095336
DVL1	0.351232	8917	-0.12262
GPRC6A	0.351278	8918	-0.012657
NUDT11	0.351289	8919	-0.204405
CCDC138	0.351325	8920	-0.0549551
SMG6	0.351379	8921	-0.011927
FXYD2	0.3514	8922	0.00427768
COX17	0.351474	8923	0.0202712
ACHE	0.35152	8924	-0.0805677
RAB5B	0.351565	8925	-0.24414
RPL27	0.35162	8926	-0.295785
F3	0.35172	8927	-0.0542327
ACYP1	0.351844	8928	0.270653
BTN1A1	0.35186	8929	-0.112803
WIBG	0.351907	8930	0.0439653
MRPL39	0.351976	8931	-0.111099
MUC5B	0.351983	8932	-0.0442946
HSPA1L	0.352025	8933	-0.0194151
EEPD1	0.352117	8934	0.061489
CUX1	0.352118	8935	-0.0840965
JTB	0.352121	8936	0.240991
MRPS18B	0.352168	8937	0.107869
PDCD2L	0.352227	8938	-0.0562286
FAS	0.352353	8939	0.0714682
TSSK3	0.352395	8940	-0.0278485
STS	0.35242	8941	-0.0817262
SLC37A1	0.352445	8942	0.0307261
GALNT4	0.352465	8943	-0.043205
EFCAB3	0.352584	8944	-0.00677732
INTS2	0.352722	8945	-0.462864
INTS4	0.352838	8946	-0.255687
IHH	0.352861	8947	0.0178755
TES	0.35288	8948	0.0599236
SYNGR4	0.353134	8949	-0.0470788
PRDX5	0.35322	8950	-0.145105
ZNF579	0.35323	8951	-0.0154996
RAB23	0.353322	8952	0.152889
PRR20E	0.353368	8953	0.134348
MBTD1	0.35344	8954	0.00146697
GPX1	0.353461	8955	-0.109747
CLIP4	0.353496	8956	-0.0112144
IFNK	0.353553	8957	-0.000459138
CCDC115	0.35356	8958	-0.211256
C6orf141	0.353578	8959	-0.0811546
B4GALT1	0.353643	8960	-0.0727387
ZNF682	0.353691	8961	-0.017338
ARHGAP5	0.353771	8962	0.0152079
WNT10B	0.353784	8963	0.0676057
THSD7B	0.353817	8964	-0.0234977
TRAPPC10	0.353882	8965	-0.195312
EIF2B3	0.35391	8966	-0.190131
INPP5D	0.353933	8967	-0.0436219
CAMK1G	0.353957	8968	0.111526
EMP1	0.35406	8969	0.00171941
TNFSF4	0.35412	8970	-0.0709932
NBPF14	0.354222	8971	-0.0320252
DKK4	0.354314	8972	-0.0700825
CD70	0.354337	8973	-0.0645451
PCP2	0.35447	8974	-0.0186225
MBLAC1	0.354592	8975	-0.175539
POU2F2	0.354656	8976	-0.04996
NLRC4	0.354752	8977	0.00353654
SLC52A3	0.354796	8978	0.0304408
ARHGEF26	0.354819	8979	-0.00198076
TMCO2	0.354847	8980	0.00803939
RAB27A	0.354889	8981	0.0369743
OR8A1	0.35493	8982	0.0255623
IL13	0.355028	8983	-0.0251933
KTI12	0.355216	8984	-0.0103215
ST7L	0.355218	8985	-0.123276
KRT81	0.355258	8986	0.109302
SPTLC2	0.355288	8987	-0.129452
ITGA2B	0.355427	8988	-0.0190872
RDH16	0.355443	8989	0.0558112
TRAK1	0.355449	8990	-0.088921
MANBAL	0.355454	8991	-0.0482401
LILRA5	0.355489	8992	-0.157996
DPYSL2	0.355581	8993	-0.178197
HOOK3	0.355673	8994	0.222872
KDM3B	0.355719	8995	0.311255
DHRS7C	0.355751	8996	-0.158527
INAFM1	0.355765	8997	0.0309972
ZNF470	0.355857	8998	0.011231
BEST1	0.355867	8999	-0.0119947
WFDC8	0.355903	9000	-0.0462186
TFF3	0.355923	9001	-0.0131654
DISP2	0.356033	9002	0.00920198
MXD1	0.356041	9003	0.00855343
USP30	0.356123	9004	-0.110271
ZNF761	0.356126	9005	-0.106473
DTX4	0.356192	9006	-0.0572826
EMC6	0.356225	9007	0.200113
RGN	0.356262	9008	-0.0625447
CNTNAP5	0.356332	9009	-0.0456936
PARVB	0.356337	9010	0.0157302
CBX4	0.356363	9011	0.124449
BRI3	0.356453	9012	-0.0618273
DLG1	0.356455	9013	0.339458
SPAG6	0.356502	9014	-0.156503
RGPD3	0.356517	9015	0.00816067
OR51A2	0.356558	9016	-0.0487349
RFESD	0.356638	9017	-0.0079706
KRT85	0.356668	9018	0.0207303
ZNF454	0.356684	9019	-0.00609284
ACER2	0.35673	9020	0.0803441
UBA5	0.35675	9021	-0.207783
ZNF282	0.356776	9022	-0.0672937
TMEM128	0.356778	9023	-0.0699249
DRAP1	0.356822	9024	0.220044
RNF152	0.356868	9025	-0.0849461
GPR107	0.356921	9026	-0.0919258
SNCB	0.356999	9027	0.00815316
MRPL40	0.357006	9028	-0.00475828
OTUD5	0.357029	9029	-0.0546759
CTXN2	0.357052	9030	0.00825219
HDAC10	0.357098	9031	-0.0544107
SPPL2B	0.357164	9032	-0.106038
XAGE5	0.357191	9033	-0.107769
IQCG	0.357248	9034	0.0797354
SMC6	0.357275	9035	-0.118542
LOC391003	0.357354	9036	-0.250461
DUOXA2	0.357374	9037	-0.23781
RGL2	0.3574	9038	-0.124632
POLR3B	0.35744	9039	-0.0943861
FXR1	0.357468	9040	-0.164371
KIAA0319L	0.357551	9041	0.0970658
POMZP3	0.357551	9042	0.0878958
ST8SIA1	0.357557	9043	0.119606
NPR2	0.357587	9044	-0.0568588
IFI16	0.357603	9045	0.230037
CCDC176	0.35761	9046	-0.0324169
OLFM3	0.357633	9047	-0.0172754
TUSC3	0.357695	9048	-0.0198912
IP6K1	0.357716	9049	-0.075156
PLA2G4C	0.357785	9050	-0.0592273
NTS	0.357909	9051	-0.0823611
SIX1	0.35797	9052	-0.0333075
RNFT2	0.358016	9053	0.0454292
MAGEA5	0.358089	9054	-0.00917012
ARHGEF9	0.358108	9055	0.129163
AKR1C3	0.35824	9056	-0.0574904
KRBA2	0.358246	9057	-0.08228
HMCN2	0.358276	9058	-0.0266781
RNASE3	0.358291	9059	-0.122555
FBXW2	0.35837	9060	0.0326375
GNB1	0.358383	9061	0.0838624
ERICH1	0.358567	9062	0.0816077
ZNF623	0.358611	9063	-0.0167303
RTCA	0.358658	9064	0.122317
MYH15	0.358682	9065	-0.200253
PRKAR2B	0.358721	9066	0.00444055
MED9	0.358727	9067	-0.0400835
USP17L27	0.35875	9068	-0.0718414
REL	0.358774	9069	-0.041613
PGAP1	0.358796	9070	-0.0158209
P2RY11	0.358843	9071	0.0541719
MED12L	0.358888	9072	0.0832139
MRPS11	0.35889	9073	0.0277796
LPL	0.358933	9074	0.0903355
ZNF771	0.358979	9075	-0.013177
UBXN2A	0.35903	9076	-0.0361543
GPR82	0.359071	9077	0.135499
CDKN2B	0.359208	9078	0.101097
THOP1	0.359254	9079	-0.0520647
ZNF562	0.359376	9080	0.142036
MIP	0.359483	9081	0.0328362
PQBP1	0.359529	9082	0.0994281
KIF1BP	0.359621	9083	0.0356146
CYP4X1	0.359666	9084	-0.143785
ZNF559-ZNF177	0.359706	9085	-0.0402883
AVPI1	0.359712	9086	0.298673
RPS8	0.35973	9087	-0.201277
OR5AP2	0.35975	9088	0.0405319
PSG4	0.359914	9089	-0.125597
CMIP	0.359916	9090	-0.304887
NUP54	0.360008	9091	-0.291404
CLDN3	0.360172	9092	-0.0197318
RNASE13	0.360242	9093	-0.00367402
HIST1H2BI	0.360261	9094	0.252764
KLHL10	0.360266	9095	0.0210744
CMTM2	0.36031	9096	-0.197216
BNIP2	0.360353	9097	0.229137
MARK4	0.360406	9098	-0.101476
PCDHGA2	0.360476	9099	-0.0353809
DCAF6	0.360476	9100	-0.0575697
ILDR2	0.360523	9101	0.017255
ZNF175	0.360582	9102	0.0170646
HIST1H1T	0.360686	9103	-0.107135
TSPAN33	0.360733	9104	-0.0164322
RAB11FIP3	0.360779	9105	-0.0676884
CCDC84	0.360781	9106	-0.0866093
ATP10A	0.36081	9107	-0.0498333
KIFAP3	0.360902	9108	0.24334
GRAMD3	0.360947	9109	0.0560929
PIEZO2	0.360966	9110	0.0234783
RBAK	0.360972	9111	0.0749201
C17orf85	0.361015	9112	-0.035996
RLBP1	0.361039	9113	-0.0384139
SLC52A2	0.361055	9114	-0.0236241
RAPGEF6	0.36113	9115	-0.0337705
RNF207	0.36113	9116	0.0166518
PPP5C	0.361267	9117	-0.223805
RPL37	0.361303	9118	-0.185183
RPS6KA2	0.361331	9119	-0.0417134
FAM71C	0.36134	9120	-0.1177
RBMXL3	0.361358	9121	-0.0621357
HCST	0.361366	9122	-0.0118832
CPT2	0.361386	9123	-0.0226841
KLRK1	0.361413	9124	0.035591
LRRC75A	0.361541	9125	0.224655
MOB4	0.361601	9126	-0.129062
LYST	0.361644	9127	0.0484792
UCP3	0.361714	9128	-0.0365133
DVL3	0.361737	9129	-0.0749463
CEP78	0.361741	9130	0.0239564
LINGO3	0.361745	9131	-0.121841
CACNA1D	0.361835	9132	-0.0105178
ALLC	0.361878	9133	-0.0436429
MYO18B	0.361882	9134	0.0414924
RCN2	0.361883	9135	-0.0409918
ZNF23	0.361965	9136	0.0645064
API5	0.36207	9137	-0.0241011
NTHL1	0.362088	9138	-0.112028
TTC39B	0.362089	9139	-0.151114
GRN	0.362182	9140	-0.0123399
RPE65	0.362269	9141	-0.0274555
APOLD1	0.362304	9142	-0.0484113
AGK	0.362318	9143	0.0679125
HTR1E	0.362369	9144	0.0660383
MED12	0.362455	9145	-0.347612
TXNRD3NB	0.362515	9146	-0.0271576
NDST2	0.362546	9147	-0.000364275
METTL21C	0.362628	9148	0.0172154
PITX3	0.362655	9149	-0.00309244
C12orf45	0.362865	9150	0.00584296
HLA-DRB1	0.362867	9151	-0.147975
CELF4	0.362884	9152	0.0511763
HAND2	0.362956	9153	-0.0642948
IFNAR2	0.363001	9154	-0.07711
MUC4	0.363097	9155	-0.0974211
SLC35F3	0.363139	9156	0.137199
FAM160A1	0.363152	9157	0.0422301
CLINT1	0.363235	9158	0.0205054
SEL1L2	0.363235	9159	-0.175889
FBXO15	0.363276	9160	0.113335
GSN	0.363313	9161	-0.12556
MOB3A	0.363317	9162	-0.105679
LRRK1	0.363383	9163	0.0109455
ATP6V0A2	0.363412	9164	-0.114068
PPAT	0.363446	9165	-0.00324692
HHATL	0.363483	9166	0.0958821
PSMB7	0.363501	9167	-0.0822037
ADGRA1	0.363503	9168	-0.0109857
TCP11L2	0.363686	9169	0.187376
ZNF592	0.363777	9170	-0.0261041
KANK3	0.363782	9171	-0.0202882
KIF21A	0.363822	9172	0.145047
PAWR	0.363868	9173	0.0288786
TMEM231	0.363869	9174	0.00693103
XRCC6BP1	0.363897	9175	-0.015525
IGF1R	0.363924	9176	-0.0489918
SPECC1L	0.363959	9177	0.108782
DGKA	0.36405	9178	-0.010688
GZMK	0.364062	9179	-0.0801923
PARP15	0.364079	9180	-0.024973
UFSP2	0.364096	9181	0.0367354
SARAF	0.364141	9182	-0.0412773
ZNF140	0.364187	9183	-0.0356532
ZCCHC17	0.364196	9184	-0.0891497
TRANK1	0.364232	9185	-0.0149433
DEFB136	0.364369	9186	0.265998
FAM195B	0.364384	9187	-0.047503
CYP26A1	0.364408	9188	-0.111863
CORO2B	0.36446	9189	0.332202
PRAMEF2	0.364534	9190	-0.0375434
PSD2	0.364687	9191	0.0736682
GRP	0.364745	9192	-0.00228887
LHCGR	0.364778	9193	0.054353
HHIP	0.364792	9194	-0.125361
TPRG1L	0.364869	9195	0.0399387
CMTM8	0.364886	9196	-0.0293064
TMCC1	0.364945	9197	0.107786
FAT1	0.364947	9198	-0.0202794
FAM216A	0.36496	9199	0.0129356
RALGAPA1	0.364971	9200	-0.0689795
RCAN3	0.365027	9201	-0.0507293
C2orf72	0.36505	9202	0.107868
NOS1	0.365088	9203	-0.0358576
NHSL2	0.365144	9204	-0.0802856
GCNT4	0.365194	9205	-0.0410273
NDEL1	0.365279	9206	-0.0124461
KCNA5	0.365359	9207	0.0785336
CD80	0.365387	9208	-0.108121
GALNT9	0.365415	9209	-0.119191
ZNF681	0.365417	9210	-0.103958
ARNT	0.365461	9211	0.041494
NPR3	0.36547	9212	-0.0378715
ZFY	0.365635	9213	-0.0507298
DENND5B	0.365642	9214	0.330922
PATE3	0.365733	9215	-0.0681544
KRT36	0.365779	9216	0.102801
TMIE	0.365826	9217	0.0819979
IMMP1L	0.36587	9218	-0.090802
SGK1	0.365915	9219	0.117897
ABI1	0.36596	9220	-0.0811286
IL1F10	0.366099	9221	-0.020843
GRIN2D	0.366142	9222	0.148634
PANK4	0.366188	9223	0.22539
NATD1	0.366215	9224	-0.0112648
DNM3	0.366233	9225	0.0817039
TMEM175	0.366273	9226	-0.0146812
MAP9	0.366298	9227	-0.0581601
RNF34	0.36631	9228	-0.0246424
C1orf43	0.366408	9229	0.0282657
ZNRF2	0.366414	9230	-0.0197355
ZNF212	0.366415	9231	0.101641
SLIT3	0.366451	9232	-0.00614637
BBS2	0.36646	9233	-0.0436644
KYNU	0.366461	9234	0.175432
MRM1	0.366491	9235	0.0909108
POLR2E	0.366546	9236	0.182849
PCDHA2	0.366551	9237	0.294186
CLEC1B	0.366596	9238	-0.233501
LYN	0.366663	9239	-0.0269887
SPOCK3	0.366672	9240	-0.073634
GTSF1L	0.366684	9241	-0.0574071
NDUFAF2	0.366687	9242	-0.0705352
TMEM156	0.366794	9243	0.0207972
ROPN1B	0.366828	9244	-0.0431532
HDAC9	0.366931	9245	0.0136033
CRTAC1	0.366932	9246	-0.0118383
SH3TC1	0.366955	9247	-0.136556
IFNA16	0.367043	9248	0.084471
SAMD7	0.36705	9249	0.0106839
UGT1A3	0.367181	9250	0.0043461
TDO2	0.367186	9251	-0.068133
NHSL1	0.36719	9252	-0.0631519
DPYSL4	0.367205	9253	0.0380512
TAS1R3	0.367231	9254	0.0104386
RECK	0.367263	9255	0.0572348
PACS2	0.367275	9256	-0.102203
NRIP1	0.367346	9257	-0.0288779
GTF2H2	0.367378	9258	0.0254008
IRX3	0.367503	9259	-0.00973037
EPC1	0.367511	9260	-0.034319
SLC36A3	0.367549	9261	-0.0471222
SRCAP	0.367567	9262	-0.0951415
AKAP11	0.36759	9263	0.152743
MPHOSPH9	0.36764	9264	0.100018
FAM111B	0.367935	9265	-0.112305
SUFU	0.368002	9266	-0.141254
LOC400927-CSNK1E	0.368138	9267	0.331511
TTC30B	0.368229	9268	-0.0992959
SLC20A2	0.36834	9269	-0.0559329
PRR9	0.36839	9270	0.034142
LOR	0.368395	9271	-0.0878
FIBP	0.36845	9272	-0.193518
MICAL1	0.368548	9273	-0.121127
FJX1	0.368616	9274	-0.202435
FAM135A	0.368636	9275	-0.0246028
UBE2U	0.368643	9276	-0.0433004
DNAJC28	0.368689	9277	-0.0219593
ZBTB6	0.368726	9278	0.106984
SETDB1	0.368727	9279	0.216357
BRINP3	0.368743	9280	-0.0958285
GRIK2	0.368754	9281	-0.00196259
B4GALT5	0.368838	9282	-0.0942301
NAPB	0.368864	9283	0.0170496
CCR10	0.368908	9284	0.259499
CFL2	0.368932	9285	-0.0262398
LTB4R	0.369029	9286	-0.10676
ZNF214	0.369089	9287	-0.0950323
ZNF99	0.369097	9288	-0.0296186
SMS	0.369225	9289	0.143708
POTEB	0.36936	9290	0.090361
TFG	0.369361	9291	-0.114547
MGRN1	0.369471	9292	-0.0130939
NRG1	0.369767	9293	-0.13736
OR10X1	0.369804	9294	0.0362215
RBP5	0.369813	9295	0.172565
PCYOX1L	0.369827	9296	-0.0414105
GFRA4	0.36983	9297	-0.0588402
MYBPH	0.369851	9298	-0.0855977
PLA2G4E	0.369969	9299	0.0111028
MAPKAP1	0.370084	9300	0.00678691
CENPM	0.370129	9301	-0.0101201
LZTS3	0.370228	9302	-0.0560056
SPAG5	0.37031	9303	-0.000205297
HLA-G	0.3704	9304	0.0308117
SOX14	0.370445	9305	0.173725
MLEC	0.370536	9306	-0.0030038
MAN2A2	0.370602	9307	-0.0420822
DRC7	0.370629	9308	-0.10053
ATP4A	0.370716	9309	0.0648445
PQLC3	0.370852	9310	0.176398
TPSB2	0.370987	9311	-0.0112036
XKR4	0.370989	9312	0.0464665
NR2E1	0.371028	9313	0.0262793
GNG4	0.371053	9314	0.0690271
BZW1	0.371071	9315	-0.0178701
C2orf76	0.371122	9316	0.0150353
PGRMC2	0.371146	9317	-0.117339
MED22	0.371209	9318	-0.0547398
RASSF1	0.371406	9319	-0.0106148
PIGG	0.371438	9320	0.00655967
C14orf142	0.371485	9321	0.0478688
VEGFB	0.371651	9322	0.0275714
H2BFM	0.371678	9323	-0.0810044
SEPT3	0.371754	9324	0.00964886
NMS	0.371761	9325	-0.0497813
SERPINB6	0.371872	9326	0.0215816
TRIM44	0.37195	9327	-0.174326
MKRN1	0.371982	9328	0.0135223
FKBP6	0.372025	9329	-0.00322059
STIM2	0.37212	9330	-0.0665979
ODF2L	0.37214	9331	-0.00682028
SERPINA9	0.37216	9332	0.0124113
ZNF30	0.37225	9333	0.00799064
FBXL5	0.37234	9334	-0.0776764
SQSTM1	0.372341	9335	0.133073
PSPC1	0.372451	9336	-0.106928
MARCH2	0.372496	9337	-0.109393
ABCA7	0.372543	9338	0.0817497
FABP9	0.37261	9339	0.176448
PIPOX	0.372634	9340	-0.0816948
METTL2A	0.372752	9341	-0.035972
TUSC2	0.372791	9342	-0.0475008
LRRC19	0.372828	9343	-0.0184037
CDC123	0.372881	9344	-0.0938028
TMEM88B	0.372971	9345	-0.0234845
KRTAP24-1	0.372975	9346	-0.0628173
JMJD7	0.373016	9347	0.0564275
MEGF11	0.373083	9348	-0.0434035
KHNYN	0.373113	9349	0.00141723
MFSD2A	0.373196	9350	-0.0639355
KDELR3	0.373279	9351	-0.027388
TOP3B	0.373286	9352	0.101323
FAM9B	0.373306	9353	0.121283
REEP3	0.373334	9354	-0.0750464
NTRK1	0.373376	9355	0.147331
ZNF347	0.373444	9356	0.012565
HMG20B	0.373461	9357	-0.0287624
ZNF260	0.373468	9358	-0.0690726
CENPA	0.373539	9359	0.0699472
GLUD1	0.373556	9360	-0.00634421
ABCA4	0.373665	9361	-0.00112258
UBL4A	0.373693	9362	-0.112281
PRAMEF8	0.373753	9363	-0.157455
PPP2R5E	0.37391	9364	-0.0691051
SPEF2	0.373916	9365	-0.0441729
CYB5D1	0.373941	9366	-0.0438858
ACRV1	0.374014	9367	-0.0214821
DENND2D	0.374141	9368	0.116446
ANXA9	0.374157	9369	-0.00956439
ALDOC	0.374186	9370	-0.0957187
FLII	0.374189	9371	0.0198788
PPP1CB	0.374217	9372	-0.0309387
ZCCHC6	0.374228	9373	0.00270111
DLL3	0.374245	9374	-0.200605
ZNF569	0.374275	9375	0.0576467
XYLB	0.374455	9376	0.00825796
RXRG	0.374477	9377	0.00468972
MGME1	0.374489	9378	-0.146126
CARD17	0.374524	9379	0.102984
GPR158	0.374774	9380	-0.072841
GLYATL2	0.374855	9381	-0.0914011
CCDC6	0.374893	9382	-0.0739395
BCO2	0.374902	9383	-0.0660126
CFC1B	0.374905	9384	0.0264092
SH3D21	0.374941	9385	-0.0830597
DSG1	0.375044	9386	-0.146654
SLC6A6	0.375115	9387	0.0343577
TRIM58	0.375174	9388	-0.129883
DTNB	0.375186	9389	-0.0753615
ZNF625	0.375202	9390	-0.0670105
TMEM167B	0.37521	9391	-0.0680334
CCND1	0.375219	9392	0.179191
RAB7B	0.375233	9393	-0.0207028
SLC11A1	0.375309	9394	0.154989
EPHB4	0.375321	9395	-0.0973391
CCDC183	0.375348	9396	0.0615318
COMMD5	0.375431	9397	0.127161
TRAF6	0.375488	9398	0.0229895
TRNT1	0.375612	9399	-0.188587
KLRF2	0.375623	9400	0.0356623
CYP1A1	0.375706	9401	-0.0580071
CLDN20	0.375749	9402	-0.0482003
KIFC2	0.375754	9403	-0.00692977
ZNF185	0.375797	9404	-0.0437747
PAPOLB	0.375817	9405	-0.0251298
PYCRL	0.375847	9406	-0.0314082
PGPEP1	0.375892	9407	0.0123613
SMARCA1	0.375982	9408	-0.117312
AKT2	0.376035	9409	-0.0288778
HOXA1	0.376038	9410	0.2118
PRLH	0.376066	9411	-0.0485134
IL17B	0.376093	9412	0.00131614
OSBPL2	0.376176	9413	0.0389192
EXOSC7	0.376204	9414	0.265284
OTOS	0.376475	9415	0.156922
REEP1	0.376487	9416	-0.122138
OAT	0.376507	9417	-0.111003
GLDC	0.37652	9418	-0.0773609
TLX1	0.376582	9419	-0.0776886
C6orf165	0.376609	9420	-0.0294569
BLOC1S2	0.376653	9421	-0.0215038
C4orf27	0.3767	9422	-0.0485399
F11R	0.376749	9423	-0.0716239
SMIM15	0.376771	9424	-0.0400958
MGST1	0.376773	9425	-0.0538053
GP1BA	0.376834	9426	0.0796139
KANK2	0.376842	9427	-0.163956
OGFOD3	0.376868	9428	-0.0508676
MPC1L	0.376878	9429	-0.110451
FDX1	0.376916	9430	-0.0607391
MAP2K4	0.376923	9431	-0.0999042
ACAP3	0.376968	9432	-0.0217986
IL36B	0.377004	9433	-0.0174808
CD180	0.377013	9434	0.0767563
HYKK	0.377055	9435	0.0111311
HSPB9	0.377102	9436	0.174186
HIF3A	0.377147	9437	0.0446043
USP6NL	0.377192	9438	-0.0558442
ZMYND19	0.377226	9439	-0.0688996
PLXNA4	0.377237	9440	0.0897215
MRPS6	0.377252	9441	0.166482
GTSCR1	0.377307	9442	-0.0366984
NELFB	0.377362	9443	-0.120244
STX10	0.37739	9444	-0.0478165
FAM184A	0.377473	9445	0.168421
GNL3	0.377505	9446	-0.235216
DEFA1B	0.377666	9447	0.0958733
MAFA	0.377765	9448	-0.0847343
JAGN1	0.377776	9449	-0.0824207
ADCY5	0.377822	9450	-0.082839
PTHLH	0.377863	9451	-0.0473785
SPATA3	0.377886	9452	0.120057
MTIF3	0.377908	9453	-0.476875
IMPG2	0.377941	9454	0.00231044
PALM3	0.377998	9455	-0.695655
CENPBD1	0.37806	9456	-0.0103586
TMEM202	0.378084	9457	-0.0392923
ZFP2	0.378087	9458	-0.0318931
C19orf68	0.378132	9459	0.0598749
ACTL7A	0.378227	9460	-0.0965307
AGBL2	0.378299	9461	-0.0691464
VN1R2	0.378311	9462	-0.0414334
MKNK2	0.378323	9463	-0.0340071
ZNF333	0.378328	9464	-0.0514236
C3orf62	0.378355	9465	-0.00846685
GALNS	0.378405	9466	-0.0368252
FAXC	0.378466	9467	-0.0945226
UHRF1BP1L	0.378571	9468	-0.0683478
DMRT1	0.378579	9469	0.246827
NLGN2	0.378631	9470	0.0168479
VIL1	0.378668	9471	0.0414263
EGFLAM	0.378758	9472	0.0314393
NPAT	0.378802	9473	0.303726
PPM1L	0.378831	9474	0.00342737
PRKCZ	0.378892	9475	-0.0104829
CCL11	0.378937	9476	0.158126
SNAI2	0.378981	9477	0.157939
FAM179A	0.379026	9478	-0.0566761
PYROXD1	0.379092	9479	-0.0589737
SORCS1	0.379205	9480	-0.0461918
C5orf49	0.379211	9481	0.0840427
NUP205	0.379305	9482	-0.287869
CYTH2	0.379326	9483	-0.0424509
PCM1	0.379348	9484	-0.118296
KHDRBS2	0.379519	9485	0.0301163
ACBD3	0.379542	9486	0.0754909
TXNDC2	0.379562	9487	0.0846846
WAS	0.379597	9488	0.172318
PYDC1	0.379606	9489	-0.0264735
CLIP3	0.379614	9490	0.103442
OR2M5	0.379684	9491	-0.652815
LARP1B	0.37983	9492	-0.0158077
ATXN3	0.379919	9493	-0.0805137
ACAP1	0.379923	9494	-0.0600299
SLK	0.379946	9495	-0.0582054
UHRF1	0.379964	9496	-0.131294
PCDHGB5	0.380053	9497	0.244612
KCNK18	0.380067	9498	-0.0719318
U2AF1L4	0.380121	9499	-0.153845
ANKRD34A	0.380148	9500	-0.0819478
ODF3L1	0.380159	9501	-0.0864322
GUCY1A3	0.380176	9502	0.27052
DST	0.380183	9503	-0.110306
HNRNPC	0.38023	9504	0.0448714
IFT46	0.380231	9505	-0.0592045
CCDC17	0.380286	9506	0.0861939
SMNDC1	0.380314	9507	0.120306
NOL10	0.38032	9508	0.0402309
EIF4E3	0.38033	9509	-0.065947
DLST	0.380365	9510	0.0719065
F11	0.38041	9511	0.201335
ZFP30	0.380449	9512	-0.00122935
CCDC54	0.380479	9513	-0.0553778
PABPC4	0.380497	9514	-0.020862
FAT2	0.380507	9515	-0.0738609
ZFP1	0.380521	9516	-0.0384099
PHYHD1	0.380588	9517	0.0272996
CT47A3	0.38059	9518	0.0301449
NPBWR1	0.380633	9519	0.0504312
TNRC6C	0.380665	9520	0.0168931
TAL2	0.380755	9521	0.015422
RPS9	0.380838	9522	-0.117914
MERTK	0.380893	9523	-0.110613
COQ2	0.380921	9524	-0.034062
PRKACA	0.380945	9525	0.207021
GPATCH3	0.381004	9526	-0.0171358
MOB3B	0.381031	9527	0.287402
KRTAP10-6	0.381086	9528	-0.115129
BECN2	0.381119	9529	0.0158795
SETSIP	0.381203	9530	-0.283919
SIPA1L1	0.381212	9531	-0.0912366
S1PR2	0.381279	9532	-0.0926043
ZNF563	0.381311	9533	-0.0224239
TAP1	0.381321	9534	-0.0670047
C1orf233	0.381362	9535	-0.00341915
CORO1B	0.381416	9536	-0.027303
GLIS2	0.381435	9537	0.0798814
GGA2	0.3815	9538	0.00412427
KIAA0753	0.381503	9539	-0.0201764
F5	0.381511	9540	-0.0324532
TMEM145	0.381613	9541	0.0653511
CFAP126	0.381657	9542	0.082983
DHCR7	0.38167	9543	-0.0329778
RPP21	0.381721	9544	0.109315
MAK	0.38179	9545	0.0458821
FTSJ1	0.381803	9546	-0.050709
MTG2	0.381867	9547	-0.163644
RAET1G	0.381886	9548	-0.129406
TNFRSF18	0.381939	9549	-0.0821078
PHRF1	0.381941	9550	-0.0859582
PPP1R3G	0.381969	9551	-0.0752709
GAK	0.382079	9552	0.054235
ROBO2	0.382147	9553	0.0112886
HAVCR1	0.382176	9554	-0.020403
KCNH4	0.38219	9555	-0.0253037
ALPL	0.382192	9556	0.00676909
TCF21	0.382246	9557	-0.17137
GPS1	0.382247	9558	0.13985
PITPNM1	0.382325	9559	0.0932914
CIR1	0.382342	9560	-0.0360429
FOXQ1	0.382383	9561	0.00919868
HIST1H2BD	0.382438	9562	-0.0548403
CTLA4	0.382459	9563	-0.013725
SIGLEC7	0.382547	9564	-0.0753244
FSCN1	0.382556	9565	-0.0693103
KCNB1	0.382557	9566	0.0774647
SLA	0.382576	9567	-0.556042
FTHL17	0.382581	9568	-0.0131147
FBXO40	0.382592	9569	0.0550551
MKS1	0.382741	9571	-0.402025
NT5C1A	0.382814	9572	0.0506416
CUZD1	0.382912	9573	-0.026783
CRX	0.382948	9574	-0.0920998
LRRC17	0.382962	9575	0.0311316
NLRX1	0.382983	9576	-0.0458449
EPHA8	0.382989	9577	-0.000550582
L2HGDH	0.382992	9578	0.432141
VGLL2	0.383037	9579	0.00167909
ABR	0.383081	9580	0.043817
SCAMP4	0.3831	9581	-0.0639398
CAMTA2	0.383125	9582	-0.130966
SGK3	0.38334	9583	0.0305177
LUZP6	0.383541	9584	0.0287386
ATP13A2	0.383554	9585	-0.10194
COX4I1	0.383703	9586	-0.158273
PSMD3	0.383836	9587	-0.0606325
ARHGAP26	0.383853	9588	0.023724
NMNAT3	0.383955	9589	-0.0335056
LXN	0.383969	9590	0.00394056
NEURL1	0.383974	9591	0.046116
H3F3A	0.384014	9592	0.0658531
OPN3	0.384037	9593	-0.155708
NFYB	0.384053	9594	0.296527
MMRN2	0.384065	9595	0.0506007
PTN	0.384147	9596	0.0658227
ADH6	0.384258	9597	-0.0123577
GFI1B	0.384313	9598	-0.178928
CATSPER2	0.384324	9599	0.144369
SSX7	0.384386	9600	0.0148799
PLXND1	0.384409	9601	-0.0554411
DLGAP2	0.384423	9602	0.163043
C1orf101	0.384458	9603	-0.055885
C4orf3	0.384528	9604	-0.029145
HADHB	0.384599	9605	-0.0401166
XG	0.384623	9606	-0.134561
MAN1B1	0.384635	9607	0.0359232
KRTAP22-1	0.384742	9608	0.0663518
SBSPON	0.384743	9609	0.00426894
ZNF560	0.384768	9610	0.0914437
FBXL22	0.384782	9611	-0.169504
PRSS8	0.384857	9612	0.161542
SLC25A29	0.384863	9613	0.0104978
RPF2	0.384865	9614	-0.147033
C1QTNF5	0.384885	9615	-0.0948034
ADA	0.384901	9616	0.038281
KCNJ5	0.384911	9617	0.0144226
RAB11FIP4	0.384945	9618	0.196392
PTRH1	0.384956	9619	0.149177
MTRNR2L8	0.385007	9620	-0.0876354
FCRL3	0.38503	9621	-0.0586838
PF4V1	0.385146	9622	-0.0496877
ACTA2	0.385344	9623	0.00629505
KIAA0391	0.385598	9624	-0.243661
DHX9	0.385692	9625	-0.344957
MED15	0.385729	9626	-0.037627
TEX11	0.385777	9627	-0.0525087
PHACTR1	0.385857	9628	0.489458
ATP7A	0.38592	9629	0.0420748
SPINK5	0.385967	9630	0.00359744
OIP5	0.386053	9631	0.0683083
RYR1	0.386097	9632	0.067852
C14orf178	0.386142	9633	0.101187
OR51G1	0.386169	9634	-0.0298331
SDCCAG8	0.386186	9635	0.217128
DHCR24	0.386307	9636	0.0210308
CLEC16A	0.386319	9637	-0.0822866
JAG1	0.386363	9638	-0.00046642
OR5I1	0.386407	9639	-0.0345433
STX16	0.386451	9640	0.0772948
PRIM1	0.386455	9641	-0.126375
LCN2	0.386519	9642	-0.0574198
L3MBTL4	0.38654	9643	0.0199968
CPN2	0.386628	9644	-0.0327946
SIGLEC8	0.386629	9645	-0.0234039
DNAI1	0.386741	9646	-0.069851
CA10	0.386805	9647	0.0186864
SPON2	0.38685	9648	0.0634095
KLHL30	0.386885	9649	0.100862
PIGN	0.386932	9650	-0.159587
CXCR4	0.387002	9651	-0.01986
RPS24	0.38703	9652	0.071006
TNS4	0.387071	9653	0.0757192
LAMB1	0.387074	9654	0.0541318
AMY1B	0.387115	9655	-0.0102399
DCAF8L1	0.387126	9656	0.000896369
DIXDC1	0.387145	9657	0.0473759
TRIM34	0.387153	9658	-0.00217838
RABGEF1	0.387159	9659	0.0132213
DIS3L	0.387223	9660	-0.0430501
TAF4	0.387264	9661	-0.085738
FAM205A	0.38736	9662	-0.0890953
STARD13	0.38738	9663	0.133455
TM4SF5	0.387392	9664	0.0989919
SLC25A17	0.387479	9665	-0.124811
DHX38	0.387484	9666	0.140516
FER	0.387513	9667	-0.0354595
TMEM87A	0.387536	9668	0.0285429
ACSS3	0.387557	9669	-0.237184
KLC1	0.387566	9670	-0.0288818
TBCB	0.387598	9671	-0.27283
MYSM1	0.387601	9672	-0.0958301
PNLIPRP3	0.387633	9673	-0.075382
GPR65	0.387734	9674	-0.0181537
ZNF491	0.387787	9675	0.0753333
EVI5	0.387842	9676	-0.0476436
SRGAP2	0.38785	9677	-0.107399
MS4A10	0.38791	9678	-0.196874
HIST1H4E	0.388043	9679	-0.326849
HGSNAT	0.388043	9680	-0.00388984
WAPAL	0.388087	9681	0.0644862
MEP1B	0.388118	9682	0.0581472
PPIL2	0.388122	9683	-0.08918
CREG2	0.388139	9684	-0.0968501
PSMC5	0.388175	9685	0.13963
ARSF	0.388217	9686	-0.0198102
PCDHGA4	0.388219	9687	0.00333483
HES5	0.388256	9688	-0.0591264
GPR119	0.388264	9689	0.101931
ZNF346	0.388283	9690	-0.00062606
CYP1A2	0.388336	9691	0.00622107
C4orf51	0.388429	9692	-0.0586136
RFPL1	0.388503	9693	0.14379
MVP	0.388528	9694	0.154431
UBXN10	0.38855	9695	-0.0106841
RPL7	0.388573	9696	-0.10842
PRRC2B	0.388598	9697	0.0213052
RBM4B	0.388617	9698	-0.0405874
CAPZA2	0.388705	9699	0.0727091
NOLC1	0.388724	9700	0.0615734
CCDC175	0.388767	9701	-0.0685736
ABCB7	0.388807	9702	-0.0484442
SPANXA2	0.388926	9703	0.119567
MAP3K19	0.389014	9704	-0.116889
ZNHIT6	0.389099	9705	0.132953
SERPINA5	0.389102	9706	0.0165042
RDM1	0.389138	9707	-0.0185929
ZNF143	0.389146	9708	0.0823516
COL24A1	0.38919	9709	-0.0489043
NT5C3B	0.389234	9710	0.0546452
RFX3	0.389248	9711	0.0231522
FAM57B	0.389276	9712	-0.0219795
DUSP19	0.389278	9713	-0.0436495
RAET1L	0.389322	9714	-0.0263501
CCL25	0.389444	9715	-0.128672
ZHX1	0.389496	9716	-0.0451341
TRNP1	0.389504	9717	-0.0919787
CRLF2	0.389543	9718	0.0648378
KLRD1	0.389634	9719	-0.0160489
FHOD1	0.389647	9720	0.0189443
FAM227A	0.389675	9721	0.0781108
FRZB	0.389807	9722	0.143473
MIB2	0.389838	9723	-0.0195942
MB	0.389895	9724	0.0940704
MRPL17	0.389939	9725	0.0803944
ABCB8	0.389952	9726	-0.053977
BLMH	0.389976	9727	-0.123066
C3orf67	0.389981	9728	0.0590517
SPATA18	0.390027	9729	0.0127344
COL4A1	0.390102	9730	-0.0421637
TM7SF2	0.390116	9731	0.258753
SNX32	0.390266	9732	-0.0669383
CISD3	0.390315	9733	-0.0736958
GPR151	0.390336	9734	-0.032772
ANKRD50	0.39035	9735	0.0173476
KLHL6	0.390424	9736	-0.000153593
MAGEA6	0.390433	9737	0.126575
LSM3	0.39046	9738	-0.0653749
NLRP13	0.390468	9739	0.0485712
GJB5	0.390512	9740	0.360891
ZNF394	0.3906	9741	-0.0830416
HEPHL1	0.390649	9742	-0.00477165
ST3GAL6	0.390688	9743	-0.064148
C20orf27	0.390696	9744	-0.0731406
TMEM256	0.390709	9745	-0.0712056
MOCS2	0.39075	9746	0.0357853
RNF146	0.390776	9747	0.0818567
PDK3	0.39082	9748	-0.0664698
UBR1	0.390847	9749	-0.0460476
NCOA2	0.390864	9750	0.00459132
ZGRF1	0.390887	9751	-0.102813
CD58	0.390908	9752	0.216273
CSN1S1	0.390929	9753	0.135286
CCDC64	0.390968	9754	0.0304314
PAQR7	0.39103	9755	-0.0597991
MUC13	0.391041	9756	-0.172162
TMEM120B	0.391065	9757	-0.0116354
ATP6V1G2	0.391216	9758	-0.0285792
CBWD1	0.391234	9759	-0.10259
RASEF	0.391245	9760	-0.0121296
SASH3	0.39126	9761	0.041569
ZNF324	0.391283	9762	-0.030888
LCE1D	0.391293	9763	-0.0370708
TAC4	0.391331	9764	-0.0631761
ACTL10	0.391343	9765	-0.0768282
KRT76	0.391348	9766	-0.00687118
DAPP1	0.39137	9767	-0.0443373
ANXA3	0.391388	9768	-0.119336
TSPYL4	0.391404	9769	0.00752743
ARG2	0.39148	9770	-0.134277
IRGQ	0.391531	9771	-0.0816044
SERPINB2	0.391563	9772	0.0513244
MYOC	0.391598	9773	0.0214995
CYP4A11	0.391816	9774	-0.0567267
TULP3	0.391864	9775	-0.0138892
INSL4	0.391875	9776	0.249713
KISS1	0.391913	9777	-0.067398
GIPC2	0.391963	9778	-0.0669245
HSPB2	0.392007	9779	0.108463
ELL	0.392009	9780	-0.00732821
RASGEF1A	0.392051	9781	-0.0114542
ZXDC	0.392059	9782	-0.162563
VSX2	0.392155	9783	-0.000449048
TECTB	0.3922	9784	0.00338094
N6AMT2	0.392224	9785	-0.0649273
NAGS	0.392228	9786	0.0604599
TPCN1	0.39227	9787	0.0953654
ADH7	0.392277	9788	-0.045499
METTL2B	0.392422	9789	-0.206884
FAM83A	0.392445	9790	-0.046113
BCAP31	0.392462	9791	0.143168
PRODH2	0.3925	9792	0.0751183
FAM178B	0.392527	9793	-0.0417504
CS	0.392622	9794	-0.188471
PCDH19	0.392868	9795	-0.0911323
RNF121	0.393004	9796	0.0174978
PCNT	0.393017	9797	0.0381286
PIP4K2C	0.393051	9798	0.109133
FAM227B	0.393053	9799	-0.0469005
HS3ST6	0.393059	9800	-0.0143891
VDAC1	0.393131	9801	-0.0331374
ZNF428	0.393148	9802	-0.0219505
RIMS4	0.393199	9803	-0.0407268
ROCK1	0.393236	9804	0.229854
TAF13	0.393271	9805	-0.0721797
LOC643355	0.393411	9806	0.00512328
CEP57L1	0.393417	9807	-0.114907
TBC1D3H	0.393437	9808	-0.176176
NRROS	0.393492	9809	-0.0864218
CMBL	0.393513	9810	-0.0727089
SDHAF3	0.393543	9811	-0.295502
TSNARE1	0.393631	9812	-0.00679472
PIGF	0.393854	9813	-0.053207
TTC23	0.393903	9814	0.0419947
KIF5C	0.393981	9815	0.141055
BLOC1S4	0.394025	9816	0.0384706
CARD11	0.394069	9817	-0.0313976
CDRT1	0.394121	9818	-0.143343
DIO1	0.394146	9819	-0.0388256
KIF13B	0.39417	9820	-0.0351177
C1QTNF9	0.394288	9821	-0.144245
LYZL1	0.394292	9822	-0.0542033
TBC1D30	0.394346	9823	-0.0538185
ZMYM5	0.394373	9824	-0.00370576
ANGPTL3	0.394375	9825	-0.0830092
ZNF587	0.394421	9826	0.0109984
IER3IP1	0.394469	9827	-0.0799505
TMEM190	0.394483	9828	-0.0995822
COL13A1	0.39466	9829	-0.0708017
SYTL4	0.394676	9830	-0.00718522
FCGRT	0.394682	9831	-0.0869457
SLC27A2	0.394684	9832	-0.0338097
PPIAL4D	0.394802	9833	-0.0424503
CARD9	0.394813	9834	-0.0070585
TAF1C	0.394857	9835	0.273834
CCDC130	0.394923	9836	-0.00674788
NTAN1	0.395066	9837	-0.0499775
ANKMY1	0.395076	9838	-0.052229
TEKT4	0.395114	9839	-0.114992
CRAT	0.395163	9840	0.140771
KLHL4	0.395207	9841	-0.0590306
SCARB2	0.395264	9842	0.0460294
FYB	0.395282	9843	-0.128243
HPR	0.395313	9844	-0.0546765
PRKCD	0.395337	9845	-0.165549
ZMIZ1	0.395483	9846	0.00528441
SNRPB	0.395569	9847	0.0158643
ALKBH4	0.39558	9848	-0.0144257
SAE1	0.39564	9849	0.206874
WNT3	0.395664	9850	-0.156709
RTP4	0.395688	9851	0.183826
KRT84	0.3958	9852	-0.0862608
MEN1	0.395916	9853	-0.00777654
IL27	0.395921	9854	-0.0238711
ETV2	0.395951	9855	-0.0338117
C19orf33	0.395994	9856	-0.0593987
METTL14	0.395998	9857	-0.137351
COG1	0.396081	9858	0.173808
SFI1	0.396119	9859	-0.0326613
MLH3	0.396169	9860	-0.0275646
VCX3B	0.396213	9861	-0.0845888
VPS54	0.396238	9862	-0.228802
TMEM186	0.396356	9863	-0.0279565
DDX60	0.39636	9864	-0.00920031
DOK6	0.396382	9865	-0.0334114
IKZF4	0.396411	9866	0.00376134
PSG2	0.396562	9867	0.148265
CERS1	0.396577	9868	-0.0450768
DDHD2	0.396604	9869	0.00818841
EMX1	0.396693	9870	-0.0570803
GMFG	0.396693	9871	-0.0122715
C5AR2	0.39678	9872	-0.0815601
OSBPL7	0.396824	9873	0.00587433
PPIP5K2	0.396871	9874	-0.133482
MYH2	0.396911	9875	-0.024416
WDR88	0.396998	9876	0.0697357
GGCX	0.397173	9877	-0.289497
POLR2C	0.397195	9878	-0.225846
UCHL5	0.39721	9879	-0.286601
GALNT12	0.397217	9880	-0.00940881
OCIAD1	0.39732	9881	-0.0439438
CASP14	0.397347	9882	-0.0437526
B3GNT9	0.397348	9883	0.0201314
SPRR1A	0.397375	9884	-0.0947495
METTL9	0.397403	9885	-0.0613118
DPPA4	0.397435	9886	0.177135
ZNF594	0.397459	9887	-0.276329
UCHL3	0.397478	9888	0.030035
TAS2R1	0.397481	9889	-0.00946651
IL1R1	0.397566	9890	0.0917931
CLCN3	0.397602	9891	-0.0583223
CHUK	0.397603	9892	0.0153092
FCHO1	0.397706	9893	-0.0745825
TERF1	0.397746	9894	-0.106761
PRR15	0.397961	9895	0.0562755
IL2RA	0.397969	9896	-0.0775081
PLK2	0.397993	9897	-0.0449347
ZCCHC7	0.398091	9898	0.00382809
FBXO31	0.398132	9899	0.0831053
TRIM49C	0.398249	9900	-0.0274687
TMEM151A	0.39831	9901	-0.100324
ERLEC1	0.398335	9902	0.0178518
PCBD2	0.398383	9903	-0.0393229
PEX10	0.398477	9904	0.0589053
ZNF510	0.398488	9905	-0.0437077
C12orf73	0.398524	9906	0.0153431
KIRREL	0.398655	9907	-0.0699969
NRAP	0.398873	9908	-0.00840195
ORC5	0.398945	9909	-0.100587
C14orf169	0.399003	9910	-0.118074
TUBA3D	0.399141	9911	-0.0697817
MLLT3	0.399177	9912	-0.0509584
IKBKG	0.399192	9913	0.223468
HYI	0.399264	9914	0.0753808
MAP3K7CL	0.399279	9915	-0.0129576
DYNLT3	0.399303	9916	-0.0213897
FCRL4	0.399482	9917	0.166839
ADRA2A	0.399494	9918	0.010718
L3MBTL1	0.399507	9919	-0.110894
SERPINB5	0.399523	9920	0.0311314
ACTR2	0.399525	9921	0.137901
ADAM21	0.399542	9922	-0.108758
ESR1	0.399605	9923	0.291881
JPH2	0.399715	9924	-0.0102477
SLC23A1	0.399743	9925	0.174966
MOSPD2	0.399771	9926	0.0163193
GIMAP5	0.399902	9927	-0.0260237
NEFM	0.400018	9928	0.0812613
TIFAB	0.400093	9929	0.0340106
OGFR	0.400143	9930	-0.0961968
MYRIP	0.400156	9931	0.0750162
DOCK7	0.400178	9932	-0.0117112
ANKZF1	0.400189	9933	0.0830927
TRIM7	0.400241	9934	-0.0149222
ARMC5	0.400265	9935	-0.0732901
OR10S1	0.400266	9936	0.0705622
FOXL1	0.400285	9937	-0.0225462
LTBP4	0.400333	9938	-0.0508175
NASP	0.400351	9939	-0.0728038
NUDT19	0.400357	9940	-0.162134
TMED7-TICAM2	0.400404	9941	-0.069305
KRTAP9-3	0.400438	9942	-0.15163
CBLL1	0.400453	9943	0.080971
IQCF3	0.40051	9944	-0.0492238
GRK6	0.400525	9945	0.042323
RALYL	0.400569	9946	-0.0539282
SAMD10	0.400573	9947	0.00724348
GTF2H3	0.400621	9948	-0.109474
TAOK3	0.400655	9949	0.187562
ODC1	0.400706	9950	-0.140947
PGLS	0.400742	9951	0.044188
FSIP1	0.400754	9952	-0.0816406
SERTAD3	0.400828	9953	-0.0476793
MRPS21	0.400829	9954	0.177638
CALML3	0.40086	9955	-0.0923688
HINFP	0.400873	9956	0.267891
POP5	0.400926	9957	-0.157203
MDM2	0.401009	9958	0.00504164
PQLC1	0.401046	9959	-0.124272
POU6F2	0.40109	9960	0.03267
TMEM220	0.401097	9961	0.00504912
CADM3	0.401121	9962	-0.0622495
NBPF7	0.401147	9963	-0.0152234
ZNF645	0.40122	9964	0.293633
ITK	0.401244	9965	-0.0332477
HN1L	0.401257	9966	0.188204
PRUNE2	0.401307	9967	0.0611595
SPRR2F	0.401317	9968	0.0177092
MFSD3	0.40135	9969	0.303922
TXNDC15	0.401523	9970	0.0716224
SLC39A5	0.401532	9971	-0.0347034
CMSS1	0.401567	9972	-0.0292995
CWC27	0.401604	9973	0.0488702
ASIP	0.401709	9974	-0.170316
MICU1	0.401827	9975	-0.0499252
DYDC1	0.401862	9976	0.01856
TM9SF3	0.401867	9977	0.038304
ATP9B	0.401914	9978	-0.0213191
TSPAN3	0.401957	9979	-0.0467495
SPINK13	0.402027	9980	0.0472008
CDHR3	0.402052	9981	0.0118774
PSMD12	0.402059	9982	-0.053641
FAM111A	0.40211	9983	-0.11336
PIGY	0.402131	9984	0.617413
ZNF596	0.402137	9985	0.0082302
NTN1	0.402179	9986	0.0133849
MRLN	0.402261	9987	-0.111012
ARID1B	0.402297	9988	-0.0438407
CDK5	0.402302	9989	0.0492477
ATP1A4	0.402304	9990	0.128121
PGAM5	0.402468	9991	-0.00280966
KBTBD3	0.402493	9992	-0.00419586
KRT15	0.402563	9993	-0.121542
PTGIS	0.402587	9994	0.0425411
GRXCR1	0.402714	9995	-0.0349334
TYROBP	0.402737	9996	0.058103
OR9Q1	0.402739	9997	-0.0391549
BCAS1	0.40278	9998	0.188733
MAT1A	0.402851	9999	-0.044487
APLP2	0.402867	10000	-0.000870155
PLEKHG4	0.40291	10001	0.0535566
C16orf70	0.402954	10002	0.108497
HDAC7	0.402971	10003	-0.0617917
RNASE4	0.40304	10004	0.334569
RAB3B	0.403073	10005	0.00299705
DCAF10	0.403131	10006	-0.0437663
FLI1	0.40317	10007	0.0671001
OR6N2	0.403238	10008	0.0410339
TBCEL	0.403427	10009	-0.0209347
FAM157A	0.403473	10010	0.148723
CMPK1	0.403475	10011	-0.0536024
S100PBP	0.403547	10012	0.0586264
MAGEB3	0.403597	10013	-0.0544308
RAD21	0.403622	10014	0.00954218
BCLAF1	0.403696	10015	-0.431347
RSPO2	0.403776	10016	0.0178841
CNOT11	0.403819	10017	-0.069432
TBC1D22B	0.403862	10018	0.0241859
COX14	0.403907	10019	0.0531319
KDELR1	0.403949	10020	0.196799
FAM26F	0.403992	10021	0.0602435
FAM188A	0.404063	10022	0.0364781
FAM167A	0.404078	10023	-0.00177678
PVRL4	0.404122	10024	-0.0294337
DYNC1H1	0.404165	10025	-0.117122
NUTM2B	0.404309	10026	-0.187941
VASH2	0.404338	10027	-0.0421706
LYPD2	0.404363	10028	-0.0892378
GCG	0.404408	10029	-0.0210946
PRKAR2A	0.404424	10030	0.388062
GALNT1	0.404457	10031	-0.0264419
FRMD1	0.40446	10032	0.00229916
C16orf72	0.404532	10033	-0.0963366
RAB13	0.404597	10034	0.163142
CSRP3	0.404604	10035	0.0194842
LVRN	0.404613	10036	-0.0984503
PUSL1	0.40464	10037	-0.0859156
KLHL29	0.404813	10038	0.192608
CLPP	0.404899	10039	-0.0394472
VWA5B1	0.404973	10040	-0.12517
TRAM1L1	0.405029	10041	-0.000690589
P2RX5	0.405245	10042	-0.356772
SLC25A40	0.405246	10043	0.0329843
PTBP2	0.405372	10044	-0.0726848
ZNF518A	0.405444	10045	-0.00446355
JDP2	0.405504	10046	-0.148057
KCNJ2	0.405516	10047	-0.0808777
RPF1	0.405521	10048	-0.0478494
RNF126	0.405547	10049	0.021688
GAD1	0.405719	10050	0.0617134
RAB39A	0.405733	10051	-0.0107086
FUT3	0.405741	10052	0.0366142
UBTD2	0.40576	10053	-0.0858754
FAM133A	0.405781	10054	-0.00570761
FAM162A	0.405901	10055	0.155219
MBD3L1	0.405925	10056	-0.00574407
C8orf74	0.405933	10057	0.00701433
CCDC67	0.405935	10058	0.122032
RFX1	0.405961	10059	0.020046
PRSS23	0.406021	10060	0.0894171
SLC38A6	0.406071	10061	0.108742
SH2B2	0.406318	10062	-0.129218
POR	0.406323	10063	0.102722
SLC35E1	0.406333	10064	0.0437089
NPM1	0.406346	10065	-0.343584
LRRC56	0.406375	10066	-0.0108845
UBC	0.4064	10067	-0.0996148
NUAK2	0.406456	10068	-0.00499359
RFC2	0.406474	10069	-0.0184187
POLM	0.406498	10070	-0.061858
EVC	0.406511	10071	0.0273029
CDH20	0.406668	10072	0.138876
ACTN1	0.40684	10073	-0.082494
TMEM241	0.406841	10074	0.0521071
TRIP10	0.406917	10075	0.0143532
ZNF318	0.406969	10076	-0.014152
DTWD2	0.406991	10077	-0.0619547
OR8B12	0.407007	10078	-0.0281476
ELOVL5	0.40704	10079	-0.0437881
AREG	0.407055	10080	0.0891368
SLC27A4	0.407065	10081	-0.0918608
C16orf58	0.407089	10082	-0.0621427
ZNF521	0.407142	10083	0.0990645
CDCA3	0.407163	10084	-0.0208586
CCL14	0.407228	10085	0.0260763
OR9I1	0.407253	10086	-0.034355
MED26	0.407262	10087	-0.0428518
SLC25A35	0.407271	10088	0.0534208
ADCK5	0.407308	10089	-0.0328184
ZNF304	0.407311	10090	0.0373019
SLC9A7	0.407385	10091	-0.00840424
WSCD1	0.407443	10092	-0.153031
HUS1B	0.407486	10093	-0.0323211
TNFSF14	0.407511	10094	-0.090906
NECAP2	0.407529	10095	-0.108135
PDCD1LG2	0.407557	10096	-0.0533191
ARMC12	0.407572	10097	-0.0634429
SLC24A4	0.407658	10098	0.0825234
RAB44	0.407744	10099	0.00267695
FOLH1	0.407803	10100	0.235777
PAPOLA	0.40783	10101	-0.102341
SF3B1	0.407873	10102	0.0981733
FCER1A	0.407952	10103	-0.0385559
MTX3	0.407976	10104	-0.0468165
EP400	0.407995	10105	0.220551
ITPR3	0.408002	10106	0.203342
C17orf98	0.408088	10107	0.0429192
NIPAL3	0.408105	10108	-0.0842439
COPG1	0.408149	10109	-0.0556527
RTN1	0.408174	10110	0.1447
VIMP	0.408233	10111	-0.0404718
CD1D	0.408298	10112	-0.0626331
MMAB	0.408435	10113	0.0261713
ZC3H12D	0.408475	10114	-0.0742317
ADAMTS19	0.408561	10115	0.0119768
DLD	0.408647	10116	0.0114855
RPS15A	0.40879	10117	-0.148481
TAS2R38	0.408834	10118	-0.057562
TTC7B	0.408859	10119	-0.0469207
PFKFB4	0.408862	10120	-0.1843
PC	0.408955	10121	-0.145135
WDR34	0.408991	10122	-0.103829
TMLHE	0.409003	10123	-0.111585
FAR1	0.409012	10124	-0.0577816
KIAA0196	0.409027	10125	-0.0320815
C22orf42	0.409119	10126	0.0872248
ALOX15B	0.409171	10127	-0.0692044
FGFR1OP2	0.409205	10128	-0.0856134
MOK	0.409292	10129	-0.0432673
ARR3	0.40934	10130	0.111944
PDE6D	0.409408	10131	-0.0408562
BDH1	0.40942	10132	0.0967771
IL11RA	0.409531	10133	-0.0503867
ZNF613	0.409562	10134	-0.0701166
NDUFA12	0.409605	10135	-0.0570919
KCTD10	0.409677	10136	0.0144671
TCF3	0.409699	10137	0.0611047
FDCSP	0.409727	10138	-0.0609413
PPTC7	0.409797	10139	-0.116797
IRX2	0.409803	10140	-0.0695566
XPR1	0.409806	10141	0.204473
FAM120A	0.409864	10142	-0.0767875
LAD1	0.409942	10143	-0.014594
CLDN7	0.410002	10144	-0.00667716
RPS19BP1	0.410021	10145	0.153409
CCDC113	0.410025	10146	-0.0308279
TMED8	0.410029	10147	0.0366468
PRPSAP1	0.410063	10148	0.0453186
SLC35G3	0.410084	10149	-0.0641845
STK26	0.410106	10150	0.0834328
MYBPHL	0.410221	10151	0.195833
COL11A2	0.410249	10152	-0.0905457
MLXIPL	0.410276	10153	-0.0711367
CHEK2	0.410278	10154	0.0348067
PRAME	0.410304	10155	-0.102786
TGFBR2	0.410359	10156	-0.0778015
ANGPT4	0.410371	10157	0.0419957
PQLC2	0.410414	10158	-0.104032
CARD14	0.410471	10159	-0.029366
PRR20A	0.410492	10160	0.0608332
ATP5J2-PTCD1	0.410544	10161	-0.0672647
SLC12A8	0.410634	10162	0.293942
ABCB4	0.410661	10163	-0.0343979
PIH1D1	0.410668	10164	-0.0552312
ATP6V0E1	0.410808	10165	-0.00772241
CXorf23	0.410905	10166	-0.016191
CDC42SE1	0.410963	10167	-0.0725066
JAM3	0.410991	10168	-0.0497081
NBL1	0.411006	10169	0.0719807
MTIF2	0.411073	10170	-0.127419
RNF40	0.411097	10171	-0.017487
RNASE6	0.411135	10172	0.104571
RAB6B	0.411178	10173	0.101879
ZNF883	0.411183	10174	0.0448645
SEMA4B	0.411263	10175	0.104121
SPANXN2	0.411306	10176	0.00560694
JOSD2	0.411375	10177	0.0235426
PIGC	0.411513	10178	-0.074204
C9orf116	0.411558	10179	-0.0253583
HMX1	0.411705	10180	-0.0642509
NUDT22	0.411734	10181	-0.162779
SBK3	0.411954	10182	0.0495149
NR1H2	0.411979	10183	-0.00150369
SYNGR3	0.412007	10184	-0.184742
OR51B4	0.412061	10185	-0.0188072
CHRNE	0.412119	10186	-0.0696837
LIPI	0.412152	10187	0.0324038
TMEM248	0.412418	10188	0.089577
MAPK8	0.412461	10189	-0.122579
KHSRP	0.412504	10190	0.253707
POF1B	0.412529	10191	0.0855361
MAP1LC3A	0.412589	10192	-0.0342862
ICAM3	0.412687	10193	-0.0544906
COX6C	0.412711	10194	-0.138849
ACR	0.412858	10195	-0.0876434
USP53	0.412888	10196	0.0669758
FNDC7	0.413016	10197	0.0748999
TOMM40L	0.413019	10198	0.0777059
TNIP3	0.413049	10199	-0.0386363
SCRN2	0.413059	10200	0.0556891
MYO16	0.413168	10201	-0.0631155
CCR6	0.41327	10202	0.0520405
FGFR1OP	0.413315	10203	0.0936146
LHFP	0.413366	10204	-0.0230401
NEK1	0.413386	10205	-0.0132985
POTEF	0.413483	10206	0.134485
GPLD1	0.41349	10207	-0.0341612
FGF7	0.413531	10208	0.00673195
ABCA12	0.41354	10209	-0.0939463
DPH7	0.413571	10210	-0.0884093
IL26	0.4136	10211	-0.0493342
GLE1	0.413614	10212	-0.0437379
PSKH2	0.413676	10213	-0.0538015
RNASE9	0.413689	10214	-0.663962
C4orf29	0.413713	10215	-0.0731612
MMP11	0.413785	10216	0.0703504
FAT4	0.413862	10217	-0.374917
CNGB1	0.413998	10218	-0.0556497
TSSK1B	0.414011	10219	0.0519546
FAM181A	0.414013	10220	-0.0569675
FAM78B	0.414039	10221	-0.0309745
ACTR3B	0.414211	10222	0.00589129
RP9	0.414254	10223	-0.0905214
C6orf7	0.414339	10224	0.0910023
CATSPERG	0.414478	10225	-0.110417
XPNPEP3	0.414507	10226	-0.0588764
LGALS12	0.414638	10227	0.107132
CTCF	0.414671	10228	0.0281518
SPTLC1	0.414731	10229	-0.0995169
CHMP6	0.414851	10230	-0.296462
MRPL11	0.414893	10231	-0.226873
NDST4	0.414978	10232	-0.0586832
MLLT6	0.414979	10233	-0.302861
CSF3R	0.415064	10234	0.133304
SMIM8	0.415106	10235	0.0826585
GJA3	0.415149	10236	0.223287
DUSP3	0.415227	10237	-0.0205053
OR4K17	0.415252	10238	-0.09558
SLC25A20	0.415316	10239	-0.0247049
FGG	0.415351	10240	0.011129
RETSAT	0.415404	10241	-0.0524582
S100A14	0.415476	10242	-0.025959
SLC22A23	0.4155	10243	0.015244
HIST1H2BN	0.415522	10244	-0.157109
ZAK	0.415533	10245	0.0247525
TMC4	0.415576	10246	0.143156
EIF3A	0.415653	10247	-0.104331
MBTPS2	0.41566	10248	-0.015234
DPYD	0.415686	10249	-0.0759428
ACOT7	0.415702	10250	-0.000609661
ZNF253	0.415702	10251	-0.097555
PAK3	0.415799	10252	-0.0495752
TBC1D3	0.415823	10253	-0.00924064
BGN	0.415958	10254	0.0929896
TTPAL	0.416	10255	-0.0315612
MTTP	0.416022	10256	0.0533168
MEPE	0.416047	10257	0.0308182
TMEM170B	0.416085	10258	-0.0258821
CLASP1	0.416088	10259	-0.0234094
FGF3	0.416098	10260	0.183879
ZMYND15	0.416112	10261	0.101447
ATP5D	0.41617	10262	0.353478
CSRNP2	0.416298	10263	-0.104911
OR6K3	0.416372	10264	-0.0493686
RGS1	0.416383	10265	0.096544
SLC18A1	0.4164	10266	-0.0112315
ZGLP1	0.416426	10267	-0.0414847
LHB	0.416455	10268	-0.1194
TMEM55A	0.416522	10269	-0.0182397
GJC3	0.416667	10270	-0.050852
TAS2R41	0.41668	10271	0.0779768
NAGLU	0.416843	10272	-0.0664434
YIF1A	0.416893	10273	0.0280396
C9orf57	0.416893	10274	0.0551594
CLPSL1	0.416935	10275	0.0754538
CYP2S1	0.41702	10276	-0.00919604
SEC22A	0.417105	10277	-0.0183699
TCEAL5	0.417141	10278	0.103273
UGDH	0.41715	10279	0.0245622
SLC30A1	0.417174	10280	0.0449562
CHCHD7	0.417195	10281	-0.0306658
HEY1	0.417367	10282	-0.0713046
TFAP2A	0.417387	10283	-0.091345
LRRN2	0.417442	10284	0.0347265
C11orf95	0.417536	10285	-0.0324387
SPATS1	0.4177	10286	0.187572
MOV10	0.417714	10287	-0.101443
C11orf52	0.417785	10288	0.0490267
ACAP2	0.417813	10289	-0.0646482
GPHB5	0.417874	10290	0.0352742
IMMP2L	0.417912	10291	0.00634575
SLC2A1	0.417991	10292	0.000798003
C1orf198	0.418039	10293	0.0167633
PRR14L	0.418166	10294	0.0179126
USP17L17	0.418238	10295	-0.12986
TMEM165	0.418287	10296	-0.114145
EMILIN3	0.418336	10297	-0.00852321
GPR15	0.418378	10298	0.047912
SUMO2	0.418421	10299	-0.132967
FOXH1	0.418502	10300	-0.0241366
RPS25	0.418506	10301	-0.100488
RAD54L	0.418536	10302	-0.106738
PRB2	0.418575	10303	0.115251
CR2	0.418647	10304	0.0581364
R3HDM2	0.418649	10305	0.0161461
HTN1	0.418675	10306	0.0831266
LRRC46	0.418704	10307	-0.0110624
DLG5	0.418744	10308	-0.0542462
PLEKHD1	0.41876	10309	0.0659264
BBX	0.418802	10310	-0.00666027
C20orf141	0.418816	10311	-0.0514585
SHCBP1L	0.41886	10312	-0.0493838
LCE6A	0.418889	10313	-0.0468966
RIPK4	0.418959	10314	-0.0347118
CD3G	0.418972	10315	0.003246
HES1	0.419034	10316	0.0332428
GSS	0.419099	10317	0.0638168
INO80E	0.419115	10318	0.00848177
INPP4B	0.41913	10319	0.0203052
FUT5	0.419141	10320	-0.0452587
CYB5R2	0.419159	10321	-0.0181001
TAAR8	0.419184	10322	-0.101949
NAA40	0.419234	10323	-0.100314
HNRNPUL1	0.419275	10324	0.0443978
LMO2	0.419335	10325	0.146016
SYCE1	0.419438	10326	0.0531917
SYT4	0.419469	10327	-0.0153378
ANAPC2	0.419565	10328	0.123223
PRMT5	0.419607	10329	0.42311
UBE2L6	0.419664	10330	-0.084962
TUBB3	0.419692	10331	-0.0829015
MAP1S	0.419707	10332	-0.100449
ZNF621	0.419818	10333	0.116383
HELB	0.419856	10334	-0.0208262
PIGS	0.419883	10335	-0.0970277
CLDN34	0.419938	10336	-0.0647155
OR10AG1	0.419976	10337	-0.0489708
FZD4	0.420007	10338	-0.0501995
OPRL1	0.420103	10339	0.0604037
LDLRAP1	0.420115	10340	-0.0886732
NEDD8	0.420157	10341	0.122786
MRGPRX4	0.420242	10342	-0.0898841
TEN1	0.420242	10343	-0.153871
ZNF331	0.420284	10344	0.012519
NKX2-8	0.420315	10345	-0.00571161
GNGT2	0.420331	10346	0.00675459
DOLK	0.420368	10347	0.231491
UNC45A	0.420406	10348	0.0245798
ARPC3	0.420411	10349	0.0424407
MMP15	0.42058	10350	0.0268203
RPL11	0.420605	10351	0.0378705
B9D1	0.420622	10352	-0.00293385
GAREM	0.420624	10353	-0.0138992
MAN1C1	0.420651	10354	-0.0245723
RBM44	0.420706	10355	-0.0122529
ZDHHC23	0.42075	10356	-0.187437
ACSL4	0.420774	10357	0.0138399
WASL	0.420788	10358	-0.0617376
ZIM2	0.420791	10359	0.0579245
TRPC4AP	0.420833	10360	0.0828642
POMP	0.420876	10361	0.0204696
ZNF180	0.42088	10362	-0.00376427
TSEN34	0.42093	10363	-0.0415095
ACVR1C	0.42096	10364	0.0197827
ZSWIM5	0.42104	10365	0.0266099
HES2	0.421129	10366	0.00716264
C9	0.421227	10367	-0.00209752
CEP152	0.421309	10368	-0.0237233
ST6GAL2	0.42133	10369	-0.100698
HIST2H3C	0.42138	10370	-0.349869
DAZ1	0.421583	10371	0.0542035
HESX1	0.421594	10372	0.00604016
DEFB121	0.421644	10373	-0.0251443
H2AFB2	0.421655	10374	-0.0466481
TOB1	0.42172	10375	-0.00156806
ENPP7	0.42172	10376	0.0201785
ZNF468	0.421889	10377	-0.0992615
ACCSL	0.421967	10378	-0.0389998
C16orf52	0.4221	10379	0.269616
GDPGP1	0.422105	10380	-0.0436701
NAPEPLD	0.422184	10381	0.103836
ARRDC1	0.422186	10382	-0.0908248
PDZK1	0.42235	10383	-0.0623751
PIN4	0.42237	10384	0.0047189
SUPT7L	0.422437	10385	-0.00489103
RAD9B	0.422455	10386	-0.0650062
CCDC116	0.422467	10387	-0.0944009
MTHFD1	0.422515	10388	-0.0568432
LRRC7	0.422522	10389	0.0610859
LRP10	0.422542	10390	-0.061002
LHX6	0.422655	10391	-0.0157342
NPS	0.42266	10392	-0.126971
NEDD1	0.422732	10393	0.395028
GLIPR2	0.422757	10394	-0.0658388
VRK2	0.422817	10395	0.0320466
ZSCAN2	0.423035	10396	0.0182215
PTPN21	0.423047	10397	-0.0736852
CXorf49	0.423069	10398	-0.08609
MRGPRD	0.423144	10399	0.0217867
VWA9	0.423217	10400	0.021456
FAM185A	0.42328	10401	-0.0643512
TCEB3CL2	0.423322	10402	-0.000631067
KLK14	0.423337	10403	-0.0868881
RNF5	0.423481	10404	-0.100009
ZNF804A	0.423491	10405	0.199856
KRT2	0.423606	10406	0.00536749
MYO19	0.423617	10407	0.215865
PKP3	0.423656	10408	-0.0646751
RIMBP3B	0.423659	10409	-0.0228479
OR10P1	0.423677	10410	0.0469231
CTRB2	0.423747	10411	0.0799507
ADIPOR2	0.423798	10412	0.0303412
DOPEY2	0.423822	10413	0.0822154
GUSB	0.423911	10414	0.033113
CPEB1	0.423954	10415	0.00892494
GRIP1	0.424049	10416	-0.0360386
SYNE3	0.42408	10417	0.169545
ERI2	0.424131	10418	0.137211
OSBPL8	0.424164	10419	-0.119856
BTNL9	0.424451	10420	-0.000431557
C1orf111	0.424475	10421	-0.0490792
GCLM	0.4245	10422	-0.0329819
TBC1D3F	0.424608	10423	-0.0333658
GRSF1	0.424624	10424	-0.103054
THAP4	0.424668	10425	-0.0725492
NECAB1	0.424733	10426	0.00886013
PEF1	0.424761	10427	-0.0261554
CD163	0.424788	10428	0.0655214
ANAPC4	0.424808	10429	0.0466027
SLC15A4	0.424814	10430	-0.0242041
DNAJC30	0.424879	10431	0.0658728
SUV420H1	0.424921	10432	0.11835
TMEM132C	0.424934	10433	-0.0255713
HINT2	0.42496	10434	-0.0145741
DDX1	0.424963	10435	0.514675
C19orf54	0.425007	10436	0.0892297
IL33	0.425008	10437	-0.0452138
POLR1C	0.425131	10438	0.515055
CHID1	0.425159	10439	0.00138695
ITGB7	0.425177	10440	0.0249271
TRAF3IP2	0.42521	10441	-0.0190701
LOC650293	0.425215	10442	0.0601706
NXN	0.425257	10443	0.0636758
AMHR2	0.425299	10444	-0.119901
ARX	0.425383	10445	0.106096
C11orf44	0.425492	10446	-0.0139345
ZNF48	0.425551	10447	0.172603
ITGAM	0.425561	10448	-0.0963258
UNCX	0.425611	10449	0.0542334
RNF175	0.425747	10450	0.129172
C1QL4	0.425802	10451	0.0274553
LPAR4	0.425928	10452	0.17309
TLK2	0.425928	10453	0.0583893
CTDSPL	0.425937	10454	-0.0303422
LYRM9	0.425977	10455	-0.0365711
FURIN	0.425987	10456	0.132767
DSTN	0.426001	10457	-0.0442658
ZNF513	0.426138	10458	-0.00554323
LOC100996693	0.426146	10459	0.0191534
CYP2C19	0.426306	10460	0.15222
RDH8	0.426321	10461	-0.0562409
ITIH3	0.426348	10462	0.027514
ZNF677	0.426349	10463	-0.0234306
TMEM245	0.426431	10464	0.0267421
RBL2	0.426458	10465	0.0210581
VNN2	0.426514	10466	-0.0292827
USP17L13	0.426515	10467	0.0330191
SLC6A8	0.426641	10468	0.0694069
CDC25A	0.426683	10469	-0.0196488
SMAP2	0.426725	10470	0.103265
ACOXL	0.426776	10471	-0.161619
GAS2L1	0.42679	10472	0.0388113
CDK11A	0.426809	10473	0.00270536
RBPJL	0.426873	10474	-0.141207
IFT74	0.426951	10475	0.0226595
DNASE1L2	0.426976	10476	0.0997594
SMIM10	0.427018	10477	0.144816
ZKSCAN8	0.427102	10478	-0.0759397
A4GNT	0.427115	10479	-0.0543491
ICOSLG	0.427236	10480	-0.0537013
PHF23	0.427242	10481	0.044234
TANGO6	0.427353	10482	-0.104132
CTDP1	0.427361	10483	0.239646
CCDC112	0.427406	10484	0.00476235
CTDNEP1	0.427437	10485	-0.050128
GFOD1	0.427553	10486	0.0774522
PARP11	0.427594	10487	-0.0514176
C4orf19	0.427605	10488	0.0110761
MBD3L3	0.427608	10489	0.0861987
RRAS2	0.427663	10490	0.0938986
PMPCB	0.427721	10491	0.0986443
CTXN1	0.427772	10492	0.047511
DEFB105B	0.427881	10493	0.0777003
ABCB1	0.427946	10494	-0.046796
CNOT10	0.427981	10495	-0.0194846
ADGRE2	0.427991	10496	-0.0793828
RBSN	0.427996	10497	0.0618385
ARHGEF17	0.428021	10498	0.00737331
IRF7	0.428097	10499	-0.0265312
RDH13	0.428122	10500	-0.0467606
KRT33B	0.428133	10501	0.0768756
SUCLG2	0.42819	10502	-0.154127
NPPC	0.42823	10503	-0.0494447
ENTHD2	0.428274	10504	-0.189907
NDUFC1	0.428358	10505	-0.0195068
UPRT	0.428424	10506	-0.0405307
CRYAB	0.428449	10507	-0.0174724
CPPED1	0.428511	10508	-0.0382054
GPR55	0.428525	10509	0.0393965
MYL1	0.428567	10510	0.138737
PYGB	0.428609	10511	0.107192
ATG14	0.42865	10512	-0.0450698
FRMPD4	0.42865	10513	0.0189937
CYP27C1	0.428692	10514	0.102071
ASB6	0.428734	10515	0.240712
EGFL6	0.428739	10516	0.0787412
CDC42EP4	0.428763	10517	0.0102463
CDKL1	0.428826	10518	0.043257
SLC24A2	0.428909	10519	-0.0147415
AIPL1	0.429026	10520	0.00592136
KRTAP20-3	0.42903	10521	-0.112768
GIN1	0.429068	10522	0.00609625
PDCD6	0.429152	10523	0.223478
PI4KB	0.429179	10524	0.0905407
RANBP10	0.429194	10525	-0.070149
EN1	0.429222	10526	-0.0782472
PRRT2	0.429235	10527	-0.0432239
LAMC3	0.429248	10528	0.050897
KDM5B	0.429273	10529	0.0960151
RTF1	0.42937	10530	0.0800743
RUFY1	0.42938	10531	-0.00838453
RP1	0.42943	10532	0.0168019
ZNF609	0.429467	10533	-0.0698758
SSH2	0.429528	10534	-0.0126215
IRF6	0.429531	10535	-0.00906619
RBM34	0.429569	10536	-0.0659601
COQ5	0.429581	10537	-6.65808e-05
GDF9	0.429588	10538	-0.0370703
SSBP2	0.42966	10539	-0.0099705
ATF1	0.429732	10540	-0.118795
MFSD4	0.429736	10541	-0.123092
AEN	0.429862	10542	-0.116467
CELF3	0.429878	10543	0.0211095
LRP5L	0.429879	10544	-0.0224716
CCR1	0.42996	10545	-0.0245955
CMC4	0.429976	10546	-0.04526
STEAP1	0.43007	10547	0.145685
SIGLEC15	0.430097	10548	-0.01339
PTPN14	0.430152	10549	-0.0138408
ERO1LB	0.430154	10550	0.00994957
ZNF17	0.430179	10551	0.0322641
MYO1F	0.430279	10552	-0.0107597
PPP1R15B	0.430315	10553	0.0558353
TANC1	0.430316	10554	-0.00586194
CT47A11	0.43032	10555	-0.0230341
OCM	0.430387	10556	0.00208458
MX2	0.430388	10557	-0.00699089
CCDC182	0.430463	10558	-0.0848319
LARP7	0.430487	10559	-0.0245295
GBP5	0.430612	10560	-0.0340143
GPCPD1	0.430644	10561	-0.0314791
ETFDH	0.430654	10562	0.262061
S1PR1	0.430696	10563	-0.0703347
HNRNPCL3	0.430821	10564	-0.0291063
POLR1E	0.430863	10565	0.151628
CCDC22	0.43089	10566	-0.0363218
COQ9	0.430904	10567	0.0907252
CLDN8	0.431071	10568	0.120614
KLRC2	0.431194	10569	-0.0262713
C3orf79	0.431237	10570	-0.00417665
CCDC79	0.431321	10571	-0.0682569
BTBD2	0.431355	10572	-0.0679298
AIFM2	0.431404	10573	0.105025
LTN1	0.431529	10574	0.133176
CTH	0.431572	10575	0.0437453
SLC35F6	0.431695	10576	0.261344
CERKL	0.431771	10577	-0.0225417
NCOA1	0.431849	10578	-0.00259452
CDK1	0.431901	10579	0.126043
GANC	0.431903	10580	0.0223212
ZPBP2	0.432111	10581	-0.0280513
NUPL1	0.432194	10582	0.230425
BRF1	0.432208	10583	0.0204937
BCL11A	0.432229	10584	0.10041
ZNF462	0.432257	10585	-0.00606713
WNT4	0.432304	10586	-0.0570238
CRISP1	0.432354	10587	-0.0638295
SPRY4	0.432402	10588	-0.0981175
AGAP4	0.432444	10589	-0.00674519
CPA6	0.432455	10590	-0.0432019
RILP	0.432557	10591	0.172858
TMF1	0.432652	10592	-0.0488993
CCDC172	0.432682	10593	-0.0331235
ERCC6L	0.432694	10594	0.187454
ITGA11	0.432721	10595	-0.0242795
CYP19A1	0.432776	10596	-0.0595121
CCDC80	0.432777	10597	0.0848848
RHOB	0.43286	10598	-0.0693246
KIAA1549L	0.432901	10599	-0.0719798
KRT3	0.433022	10600	0.00871772
NAA50	0.433109	10601	0.109229
RASAL2	0.433317	10602	0.170047
HS3ST2	0.43335	10603	0.164951
CNPY2	0.433358	10604	-0.0963191
DCUN1D3	0.433373	10605	-0.0506929
ZGPAT	0.433398	10606	-0.0305449
SKI	0.4334	10607	0.0805589
GBX2	0.433446	10608	-0.0179513
KRTAP19-5	0.433459	10609	-0.0647674
SLC27A1	0.433483	10610	0.192409
PPM1E	0.43349	10611	-0.0764895
RGL1	0.433543	10612	0.0330787
PRAMEF4	0.433568	10613	-0.0297852
HAGH	0.433705	10614	-0.0952534
NAALADL2	0.433762	10615	0.00947985
NDUFS5	0.433844	10616	-0.0454999
LIN28B	0.433859	10617	0.0012521
OLFM1	0.433869	10618	0.0306852
NOP2	0.433945	10619	-0.32689
GADD45G	0.433981	10620	0.0604414
TMEM238	0.434064	10621	-0.0370218
KLHL40	0.434169	10622	0.0370289
PIK3CD	0.434188	10623	0.042537
RBM33	0.434198	10624	-0.119906
CAPRIN2	0.434274	10625	-0.0773133
CXCR6	0.43435	10626	0.0595411
CEP135	0.43436	10627	0.0446091
MS4A13	0.434442	10628	-0.0185172
PCDH18	0.434515	10629	-0.0193064
TMEFF1	0.434539	10630	-0.0449312
AKR1C1	0.434552	10631	-0.194159
GPR75-ASB3	0.434602	10632	-0.0122668
PLA2G4D	0.434678	10633	0.053184
NKX1-1	0.434704	10634	0.0187479
MEF2BNB-MEF2B	0.434733	10635	0.0895441
TTC7A	0.434797	10636	-0.0127479
ACE	0.434825	10637	-0.0155105
FAM153B	0.434851	10638	0.0892415
NDUFB10	0.434893	10639	0.0934871
TF	0.434903	10640	0.171647
CDCA5	0.434982	10641	-0.114511
CCDC122	0.434988	10642	-0.064299
LCE3D	0.435152	10643	-0.019123
GFRA1	0.435183	10644	0.21781
STK11	0.435184	10645	0.109464
TFPI	0.435207	10646	0.101812
MST1L	0.435268	10647	0.0569778
MID1IP1	0.435473	10648	0.199109
ORC2	0.435514	10649	-0.0487196
MOB1A	0.435555	10650	-0.0251577
SIRT2	0.435589	10651	-0.0498307
IRF2BPL	0.435597	10652	0.129283
CHRNA10	0.435638	10653	-0.0722955
DIP2A	0.43564	10654	0.0166399
PIGX	0.435665	10655	0.0593806
OR5K1	0.435698	10656	-0.146848
POLR1D	0.43578	10657	0.0843304
ALYREF	0.435792	10658	-0.142463
PLCG1	0.435804	10659	-0.0288741
CSMD3	0.435807	10660	-0.0363366
SHQ1	0.435851	10661	-0.238465
HACD1	0.435868	10662	-0.0196621
FAM219B	0.435875	10663	-0.0996369
OR4L1	0.435918	10664	0.0189484
RND2	0.435928	10665	0.0754962
LNX1	0.435944	10666	-0.0182853
MYH14	0.435969	10667	0.162472
VGLL1	0.435999	10668	-0.0806752
MTMR11	0.436011	10669	0.00202903
TTLL4	0.436093	10670	0.0191915
MARC2	0.436121	10671	-0.0122796
FAM173A	0.436171	10672	0.021927
CDK19	0.436197	10673	0.0187426
PTCHD3	0.436222	10674	-0.0553098
ZNF791	0.436337	10675	0.0200187
LCE1B	0.436381	10676	0.0370428
SOX6	0.43641	10677	-0.0247557
LRRCC1	0.436463	10678	0.0851531
LPXN	0.436507	10679	0.0382386
C5orf30	0.43675	10680	-0.00107995
TBX1	0.436847	10681	-0.000145569
HES3	0.436957	10682	0.127118
SHOX2	0.436961	10683	0.00396028
GADD45B	0.436981	10684	-0.011118
IDNK	0.437118	10685	-0.0579888
KLHL36	0.437227	10686	-0.00112652
GSX1	0.437286	10687	0.0403709
CHST1	0.43739	10688	0.0922952
CTBS	0.437406	10689	0.0410108
OSBPL1A	0.437472	10690	-0.0887159
KLHL15	0.437498	10691	0.187749
GH2	0.437514	10692	0.0453846
NFE2	0.437528	10693	-0.0448959
MYO5A	0.43754	10694	0.471093
LCN8	0.437663	10695	-0.109301
EFCAB5	0.437722	10696	-0.0409652
PSMG2	0.437869	10697	-0.120622
RASGRF1	0.437911	10698	-0.069809
GOSR2	0.437917	10699	-0.0260895
TMEM120A	0.438035	10700	0.0539252
GCLC	0.43816	10701	-0.0258619
TRIM52	0.438199	10702	-0.0901599
KIAA1217	0.4382	10703	0.124542
CDK7	0.438241	10704	-0.281309
DEFA5	0.438281	10705	0.0796075
KRTAP4-6	0.438282	10706	-0.0672776
SLC25A3	0.438365	10707	0.301132
ELFN2	0.438403	10708	0.00602551
NDUFC2-KCTD14	0.438427	10709	0.130673
MESDC2	0.438447	10710	-0.0169584
HBQ1	0.438482	10711	-0.0824409
G0S2	0.438488	10712	0.0802727
ZNF165	0.438563	10713	0.0277769
OR5D18	0.438591	10714	-0.0160054
SLC2A4	0.438736	10715	-0.0114144
PADI6	0.4389	10716	0.0137606
PEX16	0.438914	10717	-0.0161374
UBE2R2	0.438973	10718	-0.158666
MGAT3	0.438987	10719	-0.0326627
PROL1	0.439	10720	0.0237954
MRPL55	0.439108	10721	-0.0987064
SRSF9	0.439113	10722	-0.0586113
NUB1	0.439157	10723	-0.0180904
SLC22A5	0.439273	10724	0.0420124
OR2T10	0.439291	10725	-0.0719815
OR1J2	0.439303	10726	-0.0117495
SMIM10L1	0.439353	10727	-0.00654521
ZDHHC12	0.4394	10728	0.045165
PTCHD2	0.439497	10729	-0.106451
STX2	0.439522	10730	-0.0396297
MPP7	0.4396	10731	0.104345
LRFN2	0.4396	10732	-0.0192955
DOC2B	0.439642	10733	0.217023
GPR182	0.439683	10734	0.529771
ZNF502	0.439709	10735	-0.279269
FGF10	0.439849	10736	0.0281278
SAPCD2	0.439862	10737	-0.0528248
PDHX	0.439888	10738	0.0447492
ATP5F1	0.4399	10739	-0.111207
C17orf62	0.439954	10740	0.0486909
SERPING1	0.439971	10741	-0.00628718
FERMT3	0.440053	10742	-0.0534969
SAP30BP	0.440081	10743	-0.00264632
TEFM	0.440135	10744	0.106264
BTK	0.440217	10745	-0.0409085
NNT	0.440227	10746	-0.0560564
TRIT1	0.440281	10747	-0.011992
DIMT1	0.4403	10748	0.160746
PARN	0.440341	10749	0.201202
PRSS56	0.44039	10750	-0.0214641
OLFML2A	0.440505	10751	0.0280298
HIST1H2AH	0.440535	10752	-0.0496377
MKKS	0.440587	10753	0.00644369
TNN	0.440745	10754	0.0364933
SNRNP70	0.440762	10755	0.0262184
NOX3	0.440835	10756	0.0545508
TBP	0.440884	10757	-0.0933982
OR8H1	0.440891	10758	-0.144613
STRBP	0.440916	10759	0.0521089
ZNF600	0.44099	10760	-0.0173254
SCHIP1	0.44108	10761	0.101702
SMIM1	0.441154	10762	-0.174497
CNTLN	0.441235	10763	-0.0147305
TXLNA	0.441249	10764	0.12411
PON1	0.441322	10765	0.363973
H1F0	0.441368	10766	0.202924
FREM2	0.441395	10767	-0.0562967
MGMT	0.441644	10768	-0.0592764
FGFBP2	0.441671	10769	0.0442706
TPD52	0.441737	10770	0.090279
MAZ	0.441778	10771	-0.0285185
ANKRD32	0.441807	10772	0.293157
HMP19	0.441833	10773	0.00856942
IAH1	0.44186	10774	0.0180787
SP7	0.441934	10775	-0.0498285
PPFIBP2	0.442025	10776	0.101048
SLC45A4	0.442188	10777	0.00676553
C15orf41	0.442229	10778	0.0476316
C20orf173	0.442247	10779	-0.0332663
OR10J5	0.442296	10780	0.0252239
ALG1L	0.442311	10781	0.175011
IST1	0.44232	10782	-0.0110603
ZDHHC24	0.442418	10783	-0.0333608
ZNF440	0.442434	10784	0.0630602
SCYL2	0.442434	10785	-0.0269854
FAHD2A	0.442466	10786	-0.0324243
S100G	0.442469	10787	0.0254335
SETD1A	0.44249	10788	-0.0764435
CCDC166	0.442516	10789	0.0260511
SLC29A3	0.442516	10790	0.16129
ALS2CR12	0.442563	10791	-0.143454
CTRL	0.442758	10792	-0.00714274
TRIM28	0.442761	10793	-0.00770742
ENTPD4	0.442803	10794	-0.00653999
DNPH1	0.442844	10795	-0.00603802
SSMEM1	0.442926	10796	-0.0157057
IL12B	0.443049	10797	0.0373418
ZNF804B	0.44305	10798	-0.0229122
RHD	0.443061	10799	0.122484
WDR59	0.44308	10800	0.0676798
PLEKHA1	0.443088	10801	-0.1295
PTP4A2	0.443131	10802	0.032909
IL36A	0.443142	10803	-0.00201215
FST	0.443306	10804	-0.0509506
GTF2I	0.44336	10805	-0.0337422
SSTR4	0.443499	10806	0.0698648
PSAPL1	0.44354	10807	0.332061
CD247	0.443581	10808	-0.00567996
SPTY2D1	0.443663	10809	0.0397098
WDR3	0.443745	10810	-0.0612269
GK2	0.44387	10811	0.0257058
RBM12	0.443947	10812	0.0123198
NEO1	0.444231	10813	0.0387369
PPP1R14A	0.444236	10814	-0.0488508
YY2	0.444399	10815	0.0280186
RARS	0.444431	10816	0.0759543
RNF20	0.44444	10817	-0.0642773
TOMM20	0.444476	10818	0.16795
PADI3	0.444558	10819	0.0298827
IGF2R	0.444604	10820	0.280735
STARD6	0.444667	10821	-0.129324
ELP2	0.444694	10822	-0.191846
PXDC1	0.444749	10823	0.0348823
HAUS8	0.444803	10824	0.253051
CXorf56	0.444885	10825	-0.101157
IGFBP6	0.44495	10826	-0.0484552
BOD1L2	0.444994	10827	-0.0247622
FOXP4	0.445021	10828	0.0232335
FPGS	0.445023	10829	0.102087
CRYBB2	0.445053	10830	0.0697926
TSPY2	0.445094	10831	0.0319793
KCTD15	0.445257	10832	-0.0393007
TMEM183B	0.445339	10833	0.0703291
ZNF19	0.44535	10834	0.0479397
BPIFA1	0.445413	10835	-0.0952271
PROX2	0.44542	10836	-0.102237
CRISP3	0.445502	10837	0.00837412
MTMR7	0.44551	10838	0.0165601
GTPBP2	0.445656	10839	-0.023768
ESX1	0.445665	10840	0.0482482
TRIM60	0.445701	10841	0.0410716
MLANA	0.445706	10842	0.189173
CEACAM3	0.445778	10843	-0.00992866
LURAP1	0.445783	10844	0.0236072
NACA2	0.445828	10845	-0.0537129
PHF11	0.445892	10846	-0.0755445
TIMP2	0.446073	10847	0.11362
RRNAD1	0.446217	10848	-0.0469106
CA13	0.446266	10849	0.0238909
INSM2	0.446339	10850	0.0864335
MAN2C1	0.446524	10851	-0.00646942
PHF20L1	0.446534	10852	-0.0433671
NANOS1	0.446626	10853	0.00940532
NXNL2	0.446729	10854	0.0152676
BHLHE41	0.446789	10855	0.0186624
FOXI2	0.446807	10856	0.0109835
WI2-2373I1.2	0.446847	10857	-0.134985
ABCG1	0.44685	10858	-0.0680741
THBD	0.446871	10859	0.0363108
FMNL2	0.446888	10860	0.0867376
SNAPC1	0.446925	10861	0.00187991
SLC22A11	0.446929	10862	-0.0255879
CKLF-CMTM1	0.447045	10863	0.024005
MCM7	0.447132	10864	-0.148403
PRR5-ARHGAP8	0.447224	10865	-0.0793168
SYNDIG1L	0.447316	10866	-0.0935719
RNLS	0.447368	10867	-0.0211366
RAB11FIP1	0.447415	10868	-0.0173507
MMP23B	0.447417	10869	-0.00919126
SPACA4	0.447444	10870	-0.0102416
ADGRL2	0.447499	10871	-0.0826802
ARSI	0.447533	10872	-0.0235291
LRRFIP2	0.447605	10873	-0.0233822
TMEM219	0.447661	10874	-0.102106
ZCCHC9	0.447703	10875	-0.100039
SIRPA	0.447726	10876	0.0182848
MAP1B	0.447801	10877	-0.0186023
OR51Q1	0.447865	10878	0.184885
MRPS34	0.447906	10879	0.173258
AKAP13	0.447947	10880	-0.109056
CEPT1	0.447987	10881	0.000813847
MPST	0.448149	10882	-0.108426
ZNF396	0.448203	10883	-0.0540442
DHRS7	0.448258	10884	-0.0150977
ANXA1	0.448271	10885	0.0640782
OR7A10	0.448312	10886	-0.0162498
MSH6	0.448353	10887	0.169934
GGNBP2	0.448393	10888	0.0695861
SPDYE6	0.448442	10889	-0.0226824
AMFR	0.448581	10890	-0.0082665
RPL19	0.448584	10891	-0.160764
HIF1A	0.448595	10892	-0.0150859
RAB11FIP2	0.448597	10893	0.0805235
INSL3	0.448638	10894	0.0333145
FBXO38	0.448774	10895	-0.0367768
ITM2A	0.448881	10896	0.0764354
FAM118B	0.449125	10897	0.0871317
FUCA1	0.449155	10898	-0.0290365
NEDD4	0.449191	10899	0.0553328
CLEC1A	0.449286	10900	-0.0903318
PLGRKT	0.449327	10901	-0.0402439
FAM49A	0.449345	10902	-0.0254483
KIAA0355	0.449399	10903	0.0463624
NRG4	0.449449	10904	-0.0536192
MECP2	0.44949	10905	0.0159525
IL17A	0.449517	10906	-0.0202349
TMEM42	0.449568	10907	0.0840976
CDK5RAP1	0.449571	10908	0.295002
CDS2	0.449581	10909	0.158148
TMEM44	0.449678	10910	0.0288768
CD19	0.449733	10911	-0.0686434
COX20	0.449753	10912	0.050375
SYCP2L	0.449774	10913	-0.0389993
MIER1	0.449807	10914	0.105066
NONO	0.44997	10915	-0.0643536
HAO1	0.449977	10916	-0.0464575
PARM1	0.450017	10917	0.191463
ZMAT4	0.450029	10918	0.0475298
ARV1	0.450133	10919	0.289888
BAGE2	0.450215	10920	0.0170946
TMEM205	0.450323	10921	0.297373
HP	0.45035	10922	0.0554872
OR4S1	0.450382	10923	0.180964
OR6C74	0.450405	10924	-0.0153204
HS2ST1	0.450491	10925	-0.0443558
GNPDA2	0.450544	10926	0.0599928
CHN2	0.450703	10927	-0.0771149
KLB	0.450706	10928	0.155355
TNFSF13B	0.450787	10929	-0.0398468
SLC35G1	0.450825	10930	-0.0504053
LIF	0.451055	10931	-0.0391852
BNIPL	0.451069	10932	0.0416889
CRYBB3	0.45107	10933	-0.00897939
AK7	0.451151	10934	0.150865
VAMP5	0.451192	10935	0.105654
SRC	0.451337	10936	-0.0323517
FAM169A	0.451394	10937	0.0457883
CLRN1	0.451409	10938	0.0224314
WWOX	0.451414	10939	0.00503159
SAG	0.451435	10940	0.0359161
CRYBB1	0.451439	10941	0.0101889
ZNF461	0.451464	10942	-0.0696794
FCRLA	0.451516	10943	0.0609173
PRRC2A	0.451542	10944	0.0156578
NEK8	0.451556	10945	-0.0204923
SDHA	0.451596	10946	-0.00569419
NES	0.451637	10947	0.0596782
OR8G2	0.451654	10948	0.0277401
LDLRAD1	0.451696	10949	0.0241381
C5orf45	0.451703	10950	0.00564455
CRH	0.451762	10951	0.120595
FSHB	0.451801	10952	-0.035486
USP17L5	0.451824	10953	-0.0376466
RNF19A	0.451844	10954	-0.103046
LOC100129924	0.451849	10955	-0.0454674
NMU	0.45188	10956	0.0441354
LEAP2	0.45196	10957	-0.0504937
PLEKHG6	0.45202	10958	-0.0553966
HSP90B1	0.452082	10959	0.188992
RSPH3	0.452142	10960	0.0122967
RGPD8	0.452203	10961	0.139441
HOXD3	0.452278	10962	-0.0244634
VTA1	0.452284	10963	-0.188171
INPP5B	0.452305	10964	0.00819209
SEC16A	0.452365	10965	0.361129
PINLYP	0.452386	10966	0.0245368
CD74	0.452468	10967	-0.0920089
CPA2	0.45262	10968	0.0505141
PARP10	0.452722	10969	-0.0397054
LOC389895	0.452768	10970	0.0738202
CENPW	0.45285	10971	-0.0077634
CSMD2	0.452877	10972	-0.0310916
GLOD5	0.452923	10973	-0.00165404
SLC34A3	0.45293	10974	-0.035108
HNRNPLL	0.452984	10975	-0.0118714
ZKSCAN5	0.453011	10976	-0.00688482
MMD	0.453011	10977	0.0225074
SMKR1	0.453065	10978	0.140249
NCOR1	0.453092	10979	0.488765
IPO9	0.453172	10980	0.178148
PVRL1	0.453201	10981	0.141048
SDF2L1	0.453293	10982	0.334051
ITFG3	0.453365	10983	-0.0292871
GSR	0.453374	10984	0.262113
ZNF708	0.453445	10985	-0.0725413
NFKB1	0.453519	10986	0.0102223
EPC2	0.453527	10987	0.0485472
TRHDE	0.453554	10988	-0.0817654
SLC22A20	0.453581	10989	0.0425242
BTBD17	0.453699	10990	-0.0314416
ATP2A3	0.453724	10991	-0.0565465
MSS51	0.453737	10992	-0.0304213
DTYMK	0.45375	10993	-0.0404507
OR2T34	0.453771	10994	-0.0616469
CHRNB1	0.453853	10995	0.026554
BCL9	0.454096	10996	-0.0307031
ZBED6	0.454123	10997	0.0163623
CSNK1G3	0.45414	10998	0.140042
MTRNR2L4	0.454313	10999	-0.00381488
EPS8L2	0.454341	11000	-0.0977363
FOXR2	0.454395	11001	0.0125658
CCNL1	0.454476	11002	-0.231076
ZNF787	0.454485	11003	-0.00638886
CASP1	0.454666	11004	0.0295425
TECPR1	0.45472	11005	0.081274
POU2AF1	0.454825	11006	0.027143
NLK	0.45483	11007	0.0634232
HIGD1B	0.454973	11008	0.087597
UPF1	0.455026	11009	0.16607
SAMD3	0.455047	11010	0.0573837
MYB	0.4551	11011	0.0278201
LRRC16B	0.455164	11012	0.0353442
PKD1L3	0.455235	11013	-0.0276547
MRPS28	0.455291	11014	0.102338
FNDC9	0.455293	11015	-0.288659
CST3	0.455317	11016	-0.00650062
ALDOB	0.455348	11017	-0.0463239
ANKRD52	0.455371	11018	-0.0239874
TSPY8	0.455396	11019	-0.00363553
HHIPL2	0.455469	11020	0.0226566
SP140	0.455549	11021	-0.0479288
CCDC140	0.455588	11022	0.182928
DSCC1	0.455615	11023	0.201576
SUPT20HL2	0.455951	11024	0.177065
RPA4	0.456112	11025	0.0684318
ARHGEF12	0.456152	11026	0.0481764
TBX6	0.456194	11027	-0.0350905
PTPN22	0.456313	11028	0.0734985
CACNA1B	0.456353	11029	0.0693566
FRMPD3	0.456393	11030	0.0755743
RUSC1-AS1	0.456414	11031	-0.0502045
FSHR	0.456509	11032	0.00354013
NOP58	0.456512	11033	0.0139019
PPP1R36	0.456554	11034	0.0446124
MAGEA2	0.456631	11035	0.0752809
SLC13A5	0.456726	11036	0.0469622
MYO5B	0.456732	11037	-0.0737182
RPS29	0.456835	11038	-0.0377315
HIST3H2BB	0.456889	11039	0.186141
CAMK2A	0.456889	11040	-0.0192165
HTRA3	0.456943	11041	-0.00771137
FXYD4	0.45697	11042	0.0234088
OSBPL6	0.457156	11043	0.0708259
C10orf99	0.457171	11044	0.0631928
RNF144A	0.457236	11045	0.0497782
TNC	0.457276	11046	-0.0400025
MBD1	0.457327	11047	0.110313
FZD9	0.457349	11048	0.000406186
SLC35B2	0.457357	11049	0.0861854
PRR22	0.457404	11050	0.105376
CCNL2	0.45743	11051	0.0326813
ZC3H10	0.457464	11052	-0.00819448
SOX5	0.457513	11053	-0.0558172
ALDH3A1	0.457539	11054	0.10506
GPR50	0.457611	11055	-0.0202835
C3orf30	0.457647	11056	-0.0254534
PRKCG	0.457739	11057	-0.13015
CAMK4	0.457791	11058	0.0309171
PDHA1	0.457817	11059	0.0754547
AMZ1	0.457878	11060	0.0698759
STK38L	0.45788	11061	0.0389817
GABRA3	0.458026	11062	-0.195994
FREM3	0.458038	11063	0.0157003
YTHDC2	0.458135	11064	0.047942
NDRG3	0.458189	11065	0.0169764
HEXIM1	0.458278	11066	0.023988
GTF3C1	0.458318	11067	0.172826
OPCML	0.458378	11068	0.0107813
ITPRIPL2	0.458393	11069	-0.0098933
USP17L29	0.458399	11070	0.284113
FAIM2	0.458406	11071	-0.0164572
ARSD	0.458595	11072	0.0632292
LRAT	0.458599	11073	0.0306313
OR4Q3	0.458639	11074	0.46051
BRIX1	0.45871	11075	0.112092
INO80	0.458735	11076	-0.0587377
MIPOL1	0.458758	11077	-0.00257618
SLC15A2	0.458799	11078	0.0677049
MNX1	0.458977	11079	0.0163312
CEP97	0.459137	11080	0.1336
THOC7	0.459199	11081	0.0845768
DYNC1I1	0.459235	11082	-0.00824442
STK4	0.459297	11083	0.078257
PANX1	0.459326	11084	0.00520332
MRPL33	0.45939	11085	-0.0539079
PIEZO1	0.459399	11086	-0.00729027
SERPINB11	0.459468	11087	-0.039698
ST3GAL5	0.459492	11088	-0.0383867
A2ML1	0.459519	11089	0.106459
APOA1	0.459519	11090	0.00636577
LSM1	0.459571	11091	0.00370466
NYX	0.459597	11092	0.116716
KIAA1211L	0.459599	11093	-0.0561831
RPS6	0.459624	11094	-0.166164
CSF2RB	0.459759	11095	0.110197
C2orf47	0.459786	11096	-0.0673047
PAX6	0.459855	11097	-0.0844078
C2orf54	0.459907	11098	-0.0858961
RBFA	0.460039	11099	0.268437
PACRG	0.460087	11100	-0.0194451
SCD	0.460118	11101	0.174428
WEE2	0.460274	11102	-0.0145745
ZNF740	0.460318	11103	0.213582
CERS6	0.460358	11104	-0.00105652
EHD2	0.460372	11105	0.0246713
ANKS1B	0.460398	11106	0.167479
SHD	0.460475	11107	-0.00151959
STPG1	0.460501	11108	0.012952
OCIAD2	0.460517	11109	0.0307078
ENPP2	0.460518	11110	-0.032824
POGLUT1	0.460558	11111	0.155537
CHAC2	0.460617	11112	0.0245478
GPR141	0.460679	11113	-0.00176108
BECN1	0.460717	11114	0.240254
TNFSF11	0.460763	11115	-0.0331721
KALRN	0.460811	11116	0.00773167
HNRNPH1	0.460837	11117	-0.054358
PLOD3	0.460957	11118	0.0847253
APBB2	0.460977	11119	-0.0130699
SLC7A5	0.460997	11120	0.0426924
C11orf40	0.461031	11121	0.17522
RELL2	0.461077	11122	0.110844
CD14	0.461085	11123	0.0200123
CWF19L2	0.461156	11124	0.157545
GALNT11	0.46125	11125	0.06449
PDE5A	0.461328	11126	-0.00878834
ANKRD7	0.461355	11127	0.0238086
KIF3B	0.461435	11128	0.0995175
OR5AK2	0.461457	11129	0.0546846
R3HDM1	0.461586	11130	0.0235064
C10orf53	0.461595	11131	0.00729427
TONSL	0.461626	11132	-0.406973
C21orf62	0.461675	11133	0.107528
PKP4	0.461794	11134	0.0109996
KPNA5	0.461815	11135	-0.0565801
LCP1	0.461914	11136	0.0793055
BICC1	0.461922	11137	0.00658562
SPATA13	0.461948	11138	0.0521045
ABCA6	0.461954	11139	0.0304319
HSD3B2	0.461985	11140	0.0632898
HEPH	0.462026	11141	-0.0589379
ZNF541	0.462083	11142	-0.0352585
POU3F4	0.462113	11143	0.022018
KCNK4	0.462232	11144	-0.0223729
ZNF22	0.462248	11145	0.121187
RGS12	0.462275	11146	-0.000786542
TLE6	0.462377	11147	-0.0144113
MSMP	0.462431	11148	0.119931
CD52	0.462464	11149	0.0560585
FCHO2	0.462471	11150	0.0229402
GLTP	0.462511	11151	0.0215992
CARD16	0.462517	11152	-0.0117417
UBAC2	0.462523	11153	-0.0349631
AASDHPPT	0.462569	11154	-0.0388922
ANXA7	0.462572	11155	0.0688311
SOX17	0.462646	11156	0.0604637
PLA2G7	0.462719	11157	-0.0223498
NDUFS8	0.46275	11158	-0.293487
NXPE3	0.462768	11159	0.00662848
WNK2	0.462788	11160	0.0428648
GUK1	0.462829	11161	-0.48862
EIF3CL	0.462841	11162	0.0298961
PLD3	0.462897	11163	0.218404
ZNF91	0.462963	11164	0.0572637
NCALD	0.462988	11165	-0.0689262
CYCS	0.462989	11166	-0.128331
MNAT1	0.463028	11167	0.101881
CHIA	0.463037	11168	0.00884086
PODXL	0.463086	11169	-0.041192
LTB	0.46311	11170	-0.0148882
INTU	0.463194	11171	0.017857
ZNF367	0.463208	11172	-0.0700544
KRT35	0.463221	11173	-0.0655824
PEA15	0.463281	11174	-0.201245
KCNIP1	0.463475	11175	-0.0122153
KRT83	0.463501	11176	-0.0551537
SEZ6	0.463578	11177	0.067416
RHCE	0.463599	11178	-0.0697599
TEKT2	0.463599	11179	-0.0116431
IGSF1	0.463624	11180	-0.0716813
PARP8	0.463626	11181	-0.000131355
WNT16	0.46368	11182	-0.0375178
INTS9	0.463734	11183	-0.194772
CABIN1	0.463903	11184	0.36435
MEOX1	0.463942	11185	0.120154
NAPG	0.464096	11186	0.262803
NDP	0.464101	11187	-0.0273495
CC2D2B	0.464194	11188	0.0718807
CHMP2A	0.464248	11189	-0.456494
FOXRED2	0.464284	11190	0.000470999
UXS1	0.4643	11191	0.00210985
ZNF497	0.46441	11192	-0.0917196
SPATA31D4	0.464504	11193	0.0273594
GSTA4	0.464537	11194	-0.061157
PYGM	0.464563	11195	0.020244
OR51M1	0.464578	11196	0.0358071
RPS2	0.464614	11197	-0.128785
RPS20	0.46464	11198	-0.00780701
ODF4	0.464651	11199	-0.0456369
SCARA5	0.464675	11200	0.00869913
MYCBP	0.464692	11201	0.0473102
LGALS8	0.464734	11202	-0.0730626
KBTBD7	0.464749	11203	-0.00676377
F8A2	0.464796	11204	-0.0991209
CDC42EP3	0.464869	11205	-0.0618857
TMEM170A	0.464895	11206	-0.0352882
ZNF43	0.464977	11207	0.180011
MTMR14	0.465093	11208	0.0465438
TRO	0.465139	11209	-0.0201727
CNTNAP3	0.465173	11210	0.109435
SEC22C	0.465189	11211	0.00244783
HIST1H3H	0.465213	11212	0.0473756
TMEM183A	0.465274	11213	-0.00803845
FUK	0.465392	11214	0.00596466
KLF4	0.465463	11215	-0.0300055
CRYZL1	0.46547	11216	-0.0133642
OR2Z1	0.465483	11217	0.0638548
RPS16	0.46549	11218	-0.0562701
AVP	0.465548	11219	-0.132061
INF2	0.465569	11220	0.00143349
DDX19A	0.465677	11221	0.0542576
PRSS42	0.465679	11222	-0.0686241
CDADC1	0.465885	11223	0.0762292
C2orf68	0.465963	11224	-0.114377
FRG1	0.465965	11225	0.325501
AJAP1	0.465988	11226	-0.0164856
ARMCX4	0.466021	11227	0.0133115
OR5M3	0.46604	11228	-0.0060028
ARL6IP1	0.466196	11229	0.0386781
EIF3J	0.466216	11230	0.043679
CT83	0.466242	11231	-0.0028901
CHD2	0.466248	11232	-0.0461003
ESYT3	0.466282	11233	0.181922
SMTNL1	0.46629	11234	-0.064407
S100A4	0.466326	11235	-0.0237353
LRRC16A	0.466519	11236	0.337359
ANXA4	0.466559	11237	-0.0715793
IGHMBP2	0.466608	11238	0.0220637
FAM214B	0.466632	11239	-0.0219399
ZNF775	0.466741	11240	0.0649558
SIDT1	0.466897	11241	-0.0386011
GYPE	0.466902	11242	0.0533261
CCDC106	0.46719	11243	-0.00453947
TRIM5	0.467195	11244	-0.0341108
GCNT2	0.467293	11245	-0.0379903
TEX37	0.46731	11246	0.0379821
IL20RB	0.467312	11247	0.0699541
HSF2	0.46739	11248	0.0574208
CCL8	0.467416	11249	0.0431763
C18orf25	0.467433	11250	-0.0519464
FAM69C	0.467487	11251	-0.00680295
IL23R	0.467489	11252	0.11368
TBC1D10A	0.467624	11253	0.0104206
LUC7L	0.467649	11254	-0.025207
VKORC1L1	0.467676	11255	0.0678741
ART4	0.467779	11256	0.0325177
UQCC3	0.467865	11257	-0.0111687
FAM213A	0.467961	11258	0.0352805
LDHB	0.468026	11259	-0.0579054
TBPL2	0.468107	11260	0.0409184
SHPRH	0.468188	11261	0.0145235
IER5	0.468223	11262	0.100666
ENSA	0.468269	11263	-0.260731
GPRIN2	0.468297	11264	-0.053403
MFGE8	0.468323	11265	0.0932751
IRF3	0.468325	11266	-0.000988157
ZNF570	0.468337	11267	0.0581224
ASF1B	0.468376	11268	0.0541969
KRT73	0.468458	11269	0.0510404
OVOL1	0.468613	11270	-0.035808
VPS29	0.468663	11271	-0.132965
RHBDD1	0.468674	11272	-0.0457213
SGPP2	0.468692	11273	0.00721102
RPL28	0.468786	11274	-0.0797129
SPAG1	0.468793	11275	0.0240881
DLX5	0.468808	11276	-0.23733
CLNK	0.46881	11277	-0.0638571
HBG2	0.46885	11278	0.000484018
ACIN1	0.468923	11279	-0.0409618
FERD3L	0.468975	11280	0.026461
KCNK1	0.469001	11281	-0.0182154
ITGAD	0.469055	11282	-0.0150295
SH2D5	0.469086	11283	0.163159
B4GAT1	0.469105	11284	0.0345547
KIAA1456	0.469157	11285	0.0154033
TMED7	0.469205	11286	-0.034364
DCAF15	0.469321	11287	0.05774
C4A	0.469323	11288	-0.190297
GPR20	0.469324	11289	-0.0467707
SEPHS1	0.469349	11290	0.0782132
COPS4	0.469362	11291	-0.0471442
LOC100996634	0.469365	11292	0.0294486
MBD3	0.469373	11293	0.0116314
TXNDC16	0.469521	11294	0.0483829
GALC	0.469698	11295	0.0200741
FGGY	0.469725	11296	-0.0207823
BAMBI	0.469752	11297	-0.0352714
GUCA2B	0.469807	11298	0.0519677
NXPH1	0.469835	11299	-0.0111427
CDK2AP1	0.469863	11300	-0.0750884
GPR3	0.469874	11301	0.106707
GTSE1	0.469887	11302	-0.0830259
PTGFRN	0.469913	11303	0.216094
CNKSR2	0.469936	11304	-0.00634088
OR4F4	0.469937	11305	0.0191537
SELE	0.470032	11306	0.157785
UBTF	0.470071	11307	0.080789
SPP2	0.470075	11308	0.0990218
ISLR	0.470268	11309	0.101888
MANSC4	0.470307	11310	0.0724419
CD55	0.470346	11311	-0.012294
BUB1	0.470379	11312	-0.0197926
VDAC2	0.470587	11313	0.0487322
EXOG	0.470597	11314	0.030444
PKNOX2	0.47064	11315	-0.0131249
DUS2	0.470661	11316	0.123824
ENTPD8	0.470668	11317	-0.0323263
ZNF432	0.470671	11318	-0.0326111
LONRF1	0.47072	11319	-0.079628
RGS2	0.470802	11320	0.00513955
C12orf42	0.470897	11321	0.260012
FAM19A5	0.471108	11322	-0.0600533
SUPT6H	0.471134	11323	-0.0627074
PLXNA1	0.47116	11324	0.00639868
MYO1E	0.471206	11325	0.0229756
C11orf54	0.471211	11326	0.0375132
SLC16A8	0.471287	11327	0.019737
GIPC3	0.47129	11328	0.0182964
ADAMTS8	0.471314	11329	-0.0376423
NICN1	0.471329	11330	-0.0733643
RMND5B	0.471368	11331	0.0213719
ZDHHC20	0.471395	11332	-0.00952705
ZBTB22	0.471408	11333	-0.0657456
SLC39A14	0.471552	11334	0.134577
TSSC4	0.471565	11335	0.0110706
CCKAR	0.471576	11336	-0.0443742
SH3BP5	0.47161	11337	0.0179734
ETF1	0.471799	11338	0.270355
SYT3	0.471811	11339	-0.0120857
MFSD6	0.471907	11340	-0.000815636
ZNF773	0.472041	11341	0.0268546
TMEM147	0.472072	11342	-0.123479
BEX4	0.472213	11343	0.192103
LIG3	0.47228	11344	0.064838
KCNJ14	0.472332	11345	-0.0854763
PDXK	0.47241	11346	0.0330682
GJB7	0.472418	11347	-0.0560906
DHRS12	0.472605	11348	0.144993
DBP	0.472606	11349	-0.0397266
ERN1	0.472624	11350	-0.0427545
RABEPK	0.472663	11351	0.0622904
KIF20B	0.472671	11352	-0.0444921
CAMLG	0.472714	11353	0.112103
TMEM9B	0.47282	11354	-0.0815433
CWF19L1	0.472827	11355	-0.0220126
TXNL1	0.472874	11356	-0.0713078
TSPAN11	0.472902	11357	-0.00720855
CHRM5	0.473055	11358	0.112291
ZDHHC8	0.473088	11359	-0.0433425
MSH4	0.473134	11360	0.0167255
TEK	0.473271	11361	0.0207936
FAM175B	0.473375	11362	0.0122764
EGR4	0.473388	11363	0.0188389
UBP1	0.473401	11364	-0.0537088
APOBEC3B	0.473427	11365	-0.035241
KREMEN2	0.473447	11366	0.218388
SCYL3	0.473462	11367	-0.0344713
PADI4	0.473521	11368	0.0697513
LHFPL3	0.473525	11369	0.392699
SORCS2	0.47356	11370	-0.0535821
MRPL38	0.473575	11371	-0.0295201
BRWD3	0.473609	11372	-0.0734057
MMP26	0.473643	11373	-0.0314189
ADH1C	0.473656	11374	-0.0844714
SSX3	0.473714	11375	0.0193972
ITIH6	0.47376	11376	0.00241669
TSKU	0.473799	11377	0.0169598
CLSPN	0.473844	11378	0.00912312
RRP7A	0.473878	11379	0.0293752
RNF212B	0.473898	11380	-0.0270786
LCE2C	0.473917	11381	-0.00409309
GDPD2	0.473952	11382	-0.05365
CCBE1	0.473975	11383	0.0240634
NOTCH2	0.473978	11384	-0.0373955
RBMY1F	0.474059	11385	-0.0748685
CLEC4D	0.47419	11386	0.0412273
SAP25	0.474236	11387	-0.0224671
HIST1H3F	0.474308	11388	0.112966
SMARCAL1	0.47434	11389	0.0138104
HILPDA	0.474368	11390	-0.00485301
MITD1	0.474382	11391	0.125027
KLF15	0.474393	11392	-0.0138918
LRRC3C	0.474441	11393	0.04946
FAM150A	0.474784	11394	0.0191573
CEBPA	0.474816	11395	0.148258
C1orf115	0.474858	11396	0.0697375
RFX4	0.475	11397	0.0660386
WWC3	0.475027	11398	0.171862
KIAA1024L	0.475045	11399	0.0393136
HCLS1	0.47505	11400	0.18006
LRRC49	0.475089	11401	0.139911
PI4KA	0.475135	11402	-0.0125338
G6PC	0.475162	11403	0.0634577
CEP19	0.475168	11404	-0.0705309
MYOCD	0.475285	11405	0.00343817
ZFP36L1	0.475323	11406	0.133512
SH2D3A	0.475324	11407	0.111077
SPIN3	0.475463	11408	0.0112078
PPP1R27	0.475484	11409	0.074303
ANK1	0.475636	11410	0.115913
PRRT1	0.475645	11411	-0.0151237
TMEM52B	0.475675	11412	0.120068
KIF17	0.475691	11413	-0.0447387
HABP4	0.475699	11414	-0.0410064
PRAM1	0.47578	11415	-0.0215566
FASTKD1	0.47587	11416	0.0445422
NR2F1	0.475881	11417	-0.0764384
GTF2IRD2	0.475907	11418	-0.0374358
LOC100506422	0.475909	11419	0.0912649
PLAC8	0.475933	11420	0.0285468
TUBA1C	0.47596	11421	-0.018649
HIST1H4B	0.475985	11422	-0.0599646
EPHX3	0.476026	11423	0.142815
FBXO24	0.476048	11424	0.0852536
BAZ2B	0.476104	11425	-0.000226914
FAM218A	0.476143	11426	-0.0760859
CAPN15	0.476182	11427	-0.0485906
FAM196A	0.476183	11428	0.0577421
C7orf33	0.476221	11429	-0.0165974
L3MBTL2	0.47623	11430	0.0519228
FCGR2A	0.476263	11431	0.0190964
XCR1	0.476317	11432	0.0701446
NBPF15	0.476338	11433	-0.40534
SLC38A1	0.476352	11434	-0.0156716
ALKBH7	0.476377	11435	-0.0991414
CBY1	0.476401	11436	-0.0377756
TRABD	0.47645	11437	0.0498135
LGALSL	0.476455	11438	-0.0821256
MFSD9	0.476505	11439	0.164645
ARL10	0.47672	11440	-0.034359
FETUB	0.476908	11441	-0.0215555
HARS	0.476916	11442	0.0194447
SLC9A2	0.476962	11443	0.0387543
OMD	0.477078	11444	0.0641389
AP5S1	0.47721	11445	0.0116216
PSMD2	0.477259	11446	0.0235861
ZNF598	0.477606	11447	0.0192326
CRABP1	0.477633	11448	0.0302247
SPINK8	0.47766	11449	0.114337
NUDT15	0.477662	11450	0.0603102
OR4S2	0.4777	11451	-0.0377604
DCK	0.477857	11452	0.203319
COA3	0.477894	11453	0.0270049
FIGNL2	0.47792	11454	0.042077
TGFB1I1	0.477969	11455	0.106324
LGI2	0.477973	11456	-0.0129316
OR8K3	0.478012	11457	0.0184762
GSTM1	0.478018	11458	0.0396873
SNX2	0.478024	11459	-0.0263398
SOX2	0.478043	11460	-0.0333258
USP15	0.478089	11461	0.051187
SLCO4C1	0.478181	11462	-0.0570384
ATP9A	0.478197	11463	0.132601
LZIC	0.478239	11464	0.0184925
AKAP8L	0.478277	11465	0.144517
UBQLN1	0.478288	11466	0.0105903
ZC3HAV1	0.478361	11467	-0.0283266
SHC4	0.478362	11468	-0.019225
ENPP6	0.47844	11469	0.0840079
TLR3	0.478479	11470	0.00457188
CHDH	0.478521	11471	-0.0280069
SLC1A2	0.478655	11472	0.0169754
OR9G4	0.478673	11473	0.128968
CRYGN	0.478704	11474	0.0962124
RPL5	0.478707	11475	0.168314
ZDHHC9	0.478712	11476	0.115657
ANAPC13	0.478731	11477	-0.15975
IGF2BP2	0.478751	11478	0.0426821
TREM2	0.478802	11479	0.0439254
KRTAP19-7	0.478828	11480	0.241628
MSRA	0.478906	11481	0.0446566
GANAB	0.478975	11482	-0.0772005
CABP2	0.479002	11483	0.0538353
G6PD	0.479061	11484	0.13609
OR6C1	0.479097	11485	0.0334548
FNTB	0.479178	11486	-0.174599
KANK1	0.479243	11487	-0.082448
FGFBP3	0.479255	11488	0.0637526
RNF217	0.479366	11489	0.00575007
SLC9A3R1	0.479377	11490	-0.0113994
DEFB125	0.479404	11491	0.0473457
SMN2	0.479412	11492	-0.0746839
IGFN1	0.479488	11493	-0.0446547
ICAM5	0.479527	11494	0.340317
BDP1	0.479804	11495	-0.0822931
ADGRG6	0.479833	11496	-0.00850853
PCDHGB7	0.47986	11497	0.226508
DSCR4	0.47988	11498	-0.0293587
TARP	0.479914	11499	0.0933946
ZMYND10	0.479935	11500	-0.165227
DCLK1	0.479954	11501	-0.0145968
GPRASP1	0.479978	11502	0.00275503
PPM1F	0.479992	11503	0.359159
CEP63	0.479994	11504	-0.0179234
BCHE	0.480031	11505	0.0674872
KRI1	0.480101	11506	-0.0939533
NDUFA6	0.48015	11507	-0.129458
PPP2R2B	0.480224	11508	-0.00620582
RTP2	0.480225	11509	0.0930692
FBXW5	0.480316	11510	-0.00521526
IL1RN	0.48038	11511	0.0844857
FOXO4	0.480557	11512	0.27575
RNF224	0.480611	11513	-0.0694356
PCDHGA8	0.480612	11514	0.0085774
TUBB6	0.480825	11515	0.00571821
ETV3L	0.480879	11516	0.0728237
IL12A	0.481067	11517	-0.0140294
OR2A12	0.481077	11518	0.0415183
KIAA1683	0.481093	11519	0.0263474
MED10	0.48112	11520	-0.0461747
SLC30A4	0.481154	11521	-0.0488899
NAT8B	0.481232	11522	-0.0247046
TAPBP	0.481253	11523	-0.0446984
OR2F2	0.481281	11524	0.0688567
RGS4	0.481302	11525	0.0610775
FXYD3	0.481377	11526	0.0469859
GPRC5B	0.481386	11527	0.201481
SH2D4B	0.481495	11528	0.0011925
TENM3	0.481502	11529	0.0140013
LMBRD1	0.481576	11530	0.0567819
USP25	0.48158	11531	0.128692
ZMYM1	0.481603	11532	-0.0143392
ELMO3	0.481618	11533	0.00866807
KCTD20	0.481629	11534	0.105323
DLL4	0.481665	11535	-0.00843351
DEC1	0.481718	11536	0.0226921
SYCE3	0.48179	11537	0.0695887
PNPLA7	0.481866	11538	0.00546621
MOV10L1	0.481939	11539	-0.0493769
DOK5	0.482121	11540	0.338643
AARS2	0.482138	11541	0.568241
ENTPD7	0.482165	11542	-0.0502594
WDHD1	0.482198	11543	0.0866624
ZNF408	0.482269	11544	-0.0293316
HYAL3	0.482295	11545	0.0174208
KRT77	0.482321	11546	0.0404961
MRPL46	0.482353	11547	0.196411
PXMP2	0.482505	11548	0.0728622
HIST2H4B	0.482531	11549	-0.0847161
CHST12	0.482601	11550	0.0422166
RLN2	0.482699	11551	-0.0134664
PLCXD1	0.482701	11552	-0.0126914
BCL2L13	0.482855	11553	0.00862995
GAL3ST3	0.482898	11554	-0.00662651
ASB11	0.482915	11555	0.122057
TBXAS1	0.483018	11556	0.0671001
LRRC23	0.483076	11557	0.188777
SAA2	0.483279	11558	0.125374
MTMR2	0.483318	11559	-0.0192456
PTPRN	0.483397	11560	-0.0702453
APPL1	0.483502	11561	0.00946355
CREBRF	0.483511	11562	0.0344081
FAM156B	0.483557	11563	0.0803576
HLA-DOA	0.483655	11564	-0.12446
OAZ1	0.483739	11565	-0.0274452
SNX11	0.483742	11566	0.00369446
MYADM	0.48378	11567	0.077665
SERPINB7	0.483819	11568	0.100432
CD46	0.483857	11569	-0.00712447
GFAP	0.48387	11570	0.126925
PIP	0.483934	11571	0.0166114
KLHDC7B	0.484012	11572	-0.013763
TMEM187	0.48412	11573	0.0354803
TNFRSF10D	0.484146	11574	-0.0288922
ZMYM2	0.484173	11575	0.0764899
COQ7	0.4842	11576	0.105378
NEURL4	0.484238	11577	0.0838144
SEPW1	0.484254	11578	0.0179912
FUT9	0.484361	11579	0.167845
PCBP2	0.484397	11580	0.00685216
DTNA	0.484448	11581	0.0036907
SNAPC2	0.484464	11582	-0.0218621
SPC24	0.484553	11583	-0.20789
TARS	0.484658	11584	-0.0983178
PAPSS2	0.484705	11585	0.0857324
RPSA	0.484735	11586	0.174648
OR11H6	0.484737	11587	0.0207304
COPB1	0.484743	11588	0.0474674
TRMT1	0.484782	11589	-0.152849
GTPBP10	0.48482	11590	0.227084
HPGDS	0.485	11591	-0.026307
ATP2A1	0.485003	11592	0.0788921
FAM220A	0.485012	11593	0.329647
USP17L12	0.485078	11594	-0.0323765
LYPLA1	0.48511	11595	-0.00849583
SNX27	0.485126	11596	-0.00590344
FGD3	0.48515	11597	0.0893764
NME7	0.485175	11598	0.0376348
C11orf70	0.48521	11599	0.0453392
CCDC40	0.485243	11600	0.0212891
INHBB	0.48532	11601	0.0296175
SCG2	0.48542	11602	-0.0166803
SMCO1	0.485435	11603	0.103947
SLC17A1	0.485445	11604	-0.0141221
CCNG1	0.485474	11605	-0.0112189
TPGS2	0.485538	11606	-0.0495397
AIF1L	0.485564	11607	0.0238327
FDFT1	0.485628	11608	0.116476
SLC35G4	0.48569	11609	0.0250881
UNC80	0.485788	11610	-0.0563885
SESTD1	0.485837	11611	-0.0373334
UQCRC2	0.485897	11612	0.438364
SLC35G2	0.48592	11613	0.0309789
GAS8	0.485939	11614	-0.000399662
ICAM2	0.486008	11615	0.0183026
POLR3K	0.48605	11616	-0.0192212
SIRT6	0.486126	11617	-0.0623036
RAB3D	0.486165	11618	-0.0268497
RDH5	0.486179	11619	-0.0165545
B4GALT4	0.486204	11620	0.238797
MYADML2	0.486357	11621	-0.0383501
IFNGR1	0.486393	11622	0.0460949
FMO3	0.48658	11623	0.0484048
MTFR2	0.486634	11624	-0.0149746
DGKE	0.48666	11625	0.103494
C17orf82	0.486933	11626	0.189755
TRIM64	0.486971	11627	0.18998
TAF7	0.48701	11628	0.194064
DCAF8	0.487051	11629	0.0389762
GTPBP4	0.487061	11630	-0.0673927
OR52N5	0.487087	11631	0.0483387
NBEA	0.487195	11632	0.0499076
YME1L1	0.487259	11633	-0.0184666
ACLY	0.487355	11634	0.107259
SPRED3	0.487489	11635	0.0531601
ANGPTL5	0.487508	11636	-0.069096
HMGB4	0.487529	11637	-0.0435289
EVX2	0.487542	11638	0.0810815
ATRN	0.487546	11639	0.036877
TSNAXIP1	0.487622	11640	0.14376
SLC6A17	0.487623	11641	0.0824357
DDX43	0.487627	11642	0.0615654
PARK2	0.487661	11643	0.0872668
PLB1	0.487702	11644	0.154389
PRAP1	0.487776	11645	0.154416
COLGALT1	0.487782	11646	0.0341442
FAM65C	0.487863	11647	0.000931712
MYCBP2	0.487916	11648	0.0249421
TMEM11	0.488157	11649	-0.0603076
RCC1	0.488183	11650	0.181986
DNAJC22	0.488197	11651	0.0279824
SLC37A3	0.488394	11652	5.71213e-05
OR2T4	0.488427	11653	-0.0875896
CPE	0.488465	11654	-0.00948527
TMX3	0.488503	11655	0.00575165
UTS2B	0.488657	11656	-0.0179997
APOO	0.488684	11657	-0.0328694
RAPGEF4	0.488744	11658	-0.0188377
ABCF2	0.488763	11659	0.0279691
NLGN4X	0.488962	11660	0.193912
FAM229B	0.489039	11661	0.108677
GUCY2D	0.489053	11662	0.00544653
ZNF28	0.489105	11663	0.0940785
NME8	0.489115	11664	0.01566
NR5A1	0.489211	11665	0.0562849
OR1L6	0.489221	11666	-0.00892416
CELF6	0.489344	11667	0.00721898
CRACR2B	0.489358	11668	0.0121182
CIDEA	0.489421	11669	0.0662466
NCOA6	0.489637	11670	0.0113241
C17orf105	0.489711	11671	0.0757319
CPED1	0.489791	11672	-0.101962
SYNE1	0.489811	11673	0.0558146
CDK6	0.489907	11674	0.137209
TIMM9	0.489998	11675	-0.00961742
TFR2	0.490025	11676	0.101097
OARD1	0.490028	11677	-0.0711477
SPSB4	0.490185	11678	0.00191909
C22orf29	0.490291	11679	-0.0316121
HRNR	0.490318	11680	0.0126902
FAM163A	0.490345	11681	0.0691218
GSTO1	0.490349	11682	-0.0727532
NEDD9	0.490531	11683	0.0508942
CDC37L1	0.490558	11684	0.110225
KRTAP10-3	0.490618	11685	0.0349395
CLEC4C	0.490642	11686	-0.058298
ARHGAP23	0.49068	11687	0.0544502
OR4P4	0.490766	11688	-0.0187193
PLCE1	0.490772	11689	0.0714195
FABP6	0.490798	11690	-0.00669789
HSPE1	0.490852	11691	0.283214
CCDC25	0.490864	11692	0.00130338
VMAC	0.490898	11693	0.0136843
PPIH	0.490905	11694	0.0263165
TAS2R13	0.490913	11695	0.0214303
BPHL	0.490986	11696	0.055533
CYP2D6	0.491061	11697	0.0804521
PHPT1	0.491065	11698	0.0722677
PATL1	0.491084	11699	0.0517427
PPFIA1	0.4911	11700	-0.0490926
HIC2	0.491176	11701	-0.0629663
GRIA2	0.491214	11702	0.0875518
UTP14C	0.491231	11703	-0.050695
PNCK	0.491328	11704	0.0335946
RPL21	0.491331	11705	0.189665
HIST2H2AA3	0.491403	11706	-0.0373933
SHH	0.491404	11707	0.230184
FAM110B	0.491442	11708	0.0192589
LTBR	0.491479	11709	-0.0944253
CCDC101	0.491481	11710	0.212176
IL1RAPL2	0.491625	11711	0.0171289
SLC16A3	0.491633	11712	-0.0359618
BAALC	0.491663	11713	-0.00650296
PRKAR1B	0.491705	11714	0.161384
CEND1	0.491709	11715	0.197435
PTPRE	0.491743	11716	-0.00299952
PIK3IP1	0.491785	11717	0.0428235
SERPINA1	0.491823	11718	0.0242307
VPS51	0.491944	11719	0.0139607
CDK14	0.492051	11720	0.0771767
COG7	0.492051	11721	0.293561
CCDC13	0.492158	11722	-0.0546497
GET4	0.492204	11723	0.0733948
AHSA2	0.492238	11724	0.023058
KIAA0907	0.49228	11725	0.0175892
NDC80	0.492324	11726	0.0276545
C5	0.492508	11727	0.0381595
RRP15	0.492508	11728	-0.00470611
RAD51D	0.492622	11729	-0.122373
FSTL4	0.492637	11730	0.0342284
PNPLA8	0.492774	11731	0.41375
SLC25A30	0.492984	11732	-0.014605
CDKN2AIPNL	0.493022	11733	0.0271773
TBL2	0.49304	11734	-0.0122878
NSFL1C	0.493078	11735	0.143754
GLYR1	0.49323	11736	0.160809
FCAR	0.493316	11737	0.0727679
FAM132A	0.493414	11738	0.0132654
ARMT1	0.493459	11739	-0.0477069
PBK	0.493565	11740	0.0278404
TMPRSS11B	0.493596	11741	-0.0167329
LAMP3	0.493649	11742	0.222793
INS-IGF2	0.493685	11743	0.0610207
OR4K13	0.493756	11744	0.0177181
PACS1	0.493761	11745	-0.0211459
SCRG1	0.493809	11746	0.171985
FN1	0.493969	11747	-0.0175223
ZSCAN5B	0.493988	11748	-0.0320861
GEMIN2	0.493989	11749	0.272091
NLGN4Y	0.494067	11750	0.0325242
PDGFB	0.494103	11751	0.420956
ERCC3	0.49414	11752	-0.0190468
SLC22A17	0.494254	11753	0.116654
LLPH	0.494273	11754	-0.042429
EXOC6B	0.494305	11755	0.0331546
ASCC3	0.494341	11756	0.0762848
SMAD9	0.494358	11757	-0.0064291
OVCA2	0.494542	11758	0.198411
RPS3A	0.494595	11759	0.223445
UFM1	0.494671	11760	0.342972
TMPO	0.49474	11761	0.240231
RWDD3	0.494781	11762	-0.0650574
TECRL	0.494823	11763	-0.0253778
RAB29	0.494861	11764	0.0458109
RBM25	0.494861	11765	0.230774
SEZ6L	0.494886	11766	0.0158315
RBMY1E	0.494898	11767	0.1104
DEFB131	0.494913	11768	-0.0186531
PSMB1	0.494984	11769	0.0190433
NRBP1	0.494993	11770	-0.0395767
DDX17	0.495007	11771	0.0894392
WFDC3	0.49505	11772	-0.0511296
AKIRIN1	0.495126	11773	0.276142
ADIPOR1	0.495178	11774	-0.00486655
TPTE	0.495205	11775	0.025886
ZNF169	0.495284	11776	0.00481326
STARD8	0.495326	11777	0.0294899
DAZ3	0.495327	11778	-0.0339439
IFNE	0.495391	11779	0.011867
LOC100132146	0.495425	11780	0.0584798
LOC400863	0.495539	11781	0.00842268
GPR1	0.495542	11782	0.155727
JPH1	0.495573	11783	0.0335391
ZKSCAN4	0.495618	11784	-0.0429776
CTHRC1	0.495655	11785	0.25118
SIX4	0.495698	11786	-0.0432697
TIGD2	0.495731	11787	-0.0406421
KRTAP5-6	0.495751	11788	-0.0331624
FSBP	0.495769	11789	0.213793
GPR132	0.495842	11790	-0.0353629
MAOA	0.495845	11791	0.191026
SECISBP2	0.495884	11792	0.0564348
NCAPH2	0.495911	11793	0.108704
ABHD3	0.495958	11794	0.216077
WBP2NL	0.495972	11795	0.0295008
B3GALT2	0.49615	11796	0.0424668
OR5J2	0.496185	11797	0.0512853
C15orf57	0.496186	11798	-0.0807259
TUBB2A	0.49621	11799	-0.0154319
ZNF354C	0.49631	11800	-0.084466
SLC9A5	0.496333	11801	0.0244945
BRK1	0.496336	11802	0.223779
LGI4	0.496336	11803	0.0621684
SMUG1	0.496374	11804	0.322107
DCDC5	0.49648	11805	0.000113348
VCX	0.496496	11806	0.0826697
NUCB1	0.496522	11807	0.00925215
ALDOA	0.496525	11808	0.432091
IFITM3	0.496578	11809	0.199544
MIF4GD	0.49658	11810	0.0190597
TBC1D2	0.496752	11811	-0.0428053
OR10C1	0.49694	11812	0.00553072
ARID2	0.496978	11813	0.279289
RAB3A	0.497004	11814	-0.0370651
EXTL1	0.497027	11815	0.000602657
LCLAT1	0.497167	11816	0.0111422
SEZ6L2	0.497191	11817	-0.0151848
PRC1	0.497213	11818	0.155969
TBC1D31	0.49724	11819	-0.00755393
LAMA2	0.497269	11820	0.03384
AP1S3	0.49728	11821	0.080448
LRRC43	0.49729	11822	0.0621841
PTGS2	0.497322	11823	0.00672678
TCF7	0.497393	11824	0.111368
LCE3A	0.497428	11825	-0.0589577
BTG3	0.497559	11826	-0.000885428
CTDSPL2	0.497733	11827	0.0208049
OR5M11	0.497746	11828	-0.00440501
KLHL12	0.49778	11829	0.0293973
REG1A	0.497854	11830	0.0230911
EPHB3	0.497883	11831	0.258474
AASS	0.497952	11832	0.0073237
SGIP1	0.497984	11833	0.0364204
PPP6R1	0.498063	11834	-0.0623188
KIF26B	0.498148	11835	0.0215227
PPL	0.49826	11836	-0.00258828
MRPL32	0.498435	11837	0.057409
CTTN	0.498486	11838	0.24805
SLC31A2	0.498515	11839	0.150599
WDR55	0.498541	11840	-0.0574671
GPC6	0.498562	11841	0.11273
ZFP3	0.498567	11842	-0.000370479
CERS5	0.49881	11843	-0.0340527
PCDHA11	0.49886	11844	0.00586786
RAP1GAP	0.498938	11845	0.0386711
RNF24	0.498976	11846	0.0222804
CD34	0.499031	11847	-0.0104615
SLC35B1	0.499203	11848	-0.170394
MLNR	0.499205	11849	0.447499
C21orf91	0.499352	11850	-0.0203477
PLEKHA2	0.499389	11851	-0.0152677
STAR	0.499442	11852	0.0102018
CDK5RAP2	0.49947	11853	0.0406089
ZDHHC22	0.499473	11854	-0.0155403
CEACAM8	0.499523	11855	0.011288
DBX1	0.499577	11856	0.00778286
FRG2	0.499603	11857	-0.0661441
STRIP1	0.49963	11858	0.140669
URM1	0.499653	11859	0.133366
CYB5B	0.499669	11860	0.319573
SDHC	0.49969	11861	-0.0625652
DHX15	0.499728	11862	0.213979
FOXO6	0.499762	11863	0.0151139
ZNF844	0.499816	11864	0.000571429
ITFG1	0.499916	11865	0.0391345
LYPD4	0.499963	11866	-0.0555602
GALNT2	0.499974	11867	0.113155
SCTR	0.500028	11868	-0.0614983
OR10T2	0.500037	11869	-0.0329507
ZNF605	0.500054	11870	0.0518494
MORN2	0.500132	11871	-0.0413311
C3	0.500185	11872	-0.0358653
TMEM237	0.500208	11873	0.144605
MTFMT	0.500233	11874	-0.0555992
TCAP	0.500238	11875	0.0328292
HCN4	0.500266	11876	0.164821
C8orf89	0.500454	11877	-0.074523
CFB	0.500479	11878	0.0654379
GAGE12I	0.500531	11879	0.128496
HMGA1	0.500662	11880	-0.235336
SMIM2	0.500667	11881	0.0415619
NPFF	0.500742	11882	-0.0602884
TRMT5	0.500769	11883	-0.000581422
CNNM2	0.500823	11884	0.0104853
KDM4A	0.500848	11885	0.0328055
INO80B	0.50085	11886	0.223483
THOC3	0.500928	11887	0.0113728
SSX1	0.500929	11888	0.0234948
TSPYL6	0.500969	11889	-0.0233766
PLEKHG5	0.501004	11890	-0.0726175
HTR3C	0.501007	11891	0.0015828
C16orf90	0.501141	11892	0.0390229
SALL3	0.501165	11893	0.0635634
B3GNT4	0.501168	11894	0.0222987
PGD	0.501221	11895	0.0150844
LIPN	0.501239	11896	-0.0192029
PDZD9	0.501326	11897	0.0282492
C11orf31	0.501352	11898	0.0241156
GLRA1	0.501454	11899	-0.0413354
MSI1	0.501459	11900	-0.0174359
CEP162	0.501539	11901	0.0638205
MRO	0.501565	11902	0.0920329
SLC25A41	0.501604	11903	0.373413
MRPS25	0.501751	11904	0.164864
SYT13	0.501792	11905	0.100146
RGR	0.501852	11906	0.0932704
ZNF286A	0.501866	11907	0.305284
ANKRD33B	0.501904	11908	-0.0674073
OR10A5	0.501963	11909	0.145172
CD93	0.501979	11910	0.0726884
PDZD2	0.502042	11911	0.0957561
PIGM	0.502048	11912	0.0425273
SNURF	0.502054	11913	0.0783175
NEU3	0.502122	11914	-0.0239656
TMEM185A	0.502171	11915	-0.00429002
AKR1B1	0.502241	11916	0.135773
SORBS3	0.502316	11917	0.0428279
SPNS2	0.502335	11918	0.0428078
C4orf22	0.502441	11919	-0.0441442
ZWILCH	0.502494	11920	0.0750804
NDUFA9	0.502514	11921	0.0388117
PKP1	0.502546	11922	0.0191381
GIMAP6	0.502654	11923	0.0672681
SLC24A5	0.502727	11924	0.00567456
XPO4	0.50284	11925	0.0815945
SSPO	0.502877	11926	-0.0283843
PNO1	0.502914	11927	-0.0980382
SAAL1	0.503128	11928	-0.0671484
LYRM1	0.503185	11929	-0.00577057
ABHD8	0.503212	11930	-0.0415698
KCNMA1	0.503238	11931	0.0146004
USP32	0.50325	11932	0.2566
SEMA3C	0.503251	11933	0.182574
CDH5	0.503288	11934	-0.00196011
XAF1	0.503397	11935	-0.0470668
CNOT8	0.503446	11936	0.018941
RABL2B	0.503495	11937	-0.0123205
NFATC2	0.503662	11938	-0.055712
SF3B5	0.503716	11939	0.0337837
HEXDC	0.503737	11940	0.0615623
PLEKHG1	0.503764	11941	0.0409526
ZIM3	0.50377	11942	0.0511897
SSR1	0.50401	11943	0.0446207
PLBD1	0.504109	11944	-0.0334775
FANK1	0.504184	11945	0.0506393
CRTC3	0.504267	11946	0.158416
MYH8	0.50428	11947	0.00558882
MMD2	0.504399	11948	0.0469161
ZMPSTE24	0.504408	11949	0.0960803
THAP1	0.504483	11950	-0.213417
IL6R	0.504488	11951	-0.00298342
ZNF606	0.50452	11952	0.00857766
HIST1H3E	0.504531	11953	0.000965412
IMPDH2	0.504541	11954	0.0492882
HK1	0.504584	11955	0.0933186
ANO1	0.505005	11956	0.42274
ROR2	0.505007	11957	0.338338
CELA3A	0.505042	11958	-0.0382824
NSMAF	0.505087	11959	-0.0118046
HEPN1	0.505154	11960	0.0543965
KCNIP2	0.505188	11961	-0.0152232
GAS2L3	0.505206	11962	0.0222916
KEL	0.505266	11963	0.0120188
C18orf21	0.50534	11964	-0.0065725
IGFL1	0.505415	11965	0.00763579
BBOX1	0.505452	11966	-0.0260342
UNC79	0.505472	11967	0.0368568
DYNC1LI1	0.505526	11968	0.00425317
HRASLS	0.505564	11969	-0.0289122
SUGCT	0.505632	11970	0.0172986
GUCA1A	0.505685	11971	-0.0113462
SERPINA11	0.505712	11972	0.0193908
CD200R1	0.505727	11973	0.0274726
LRRC18	0.505739	11974	-0.0522777
SH3D19	0.505792	11975	-0.00161997
AMPD3	0.505874	11976	-0.0482175
EVI2A	0.505933	11977	0.0755365
TLCD2	0.505986	11978	-0.177004
PIWIL2	0.506085	11979	-0.00270236
SLC38A7	0.506095	11980	-0.0322162
CAMK2B	0.506138	11981	-0.0401868
C9orf172	0.506144	11982	0.0179847
KCNG1	0.506345	11983	-0.0182296
B3GNTL1	0.506564	11984	0.025583
PTMA	0.50659	11985	-0.0112905
NDUFAF5	0.506605	11986	0.108911
CARTPT	0.506659	11987	0.155819
DPP10	0.50668	11988	-0.000939742
KCNK9	0.506697	11989	-0.0467134
IL25	0.506717	11990	0.273776
KRTAP10-9	0.506828	11991	-0.0212543
THSD1	0.506831	11992	-0.0258512
RXFP1	0.506857	11993	0.0579083
HSF2BP	0.506883	11994	-0.000110798
RBMY1J	0.506937	11995	0.0765699
MDH1	0.506954	11996	0.0956077
IGSF22	0.506978	11997	0.0788398
TNS2	0.507088	11998	0.0847184
CROCC	0.507125	11999	0.088845
GLRX	0.5072	12000	-0.0163894
LRRC27	0.507237	12001	0.00859115
GZMH	0.507254	12002	-0.0664561
OR52B6	0.507256	12003	-0.0679834
HOXB3	0.507283	12004	0.0246676
UTP6	0.507348	12005	-0.139105
POLR2M	0.50736	12006	0.0387837
RHOU	0.507385	12007	0.0472097
PRMT8	0.507386	12008	0.110225
HPSE2	0.507439	12009	0.0676635
USP29	0.507523	12010	-0.0215196
OR6F1	0.507624	12011	0.123304
CEP70	0.507645	12012	0.19784
EBF1	0.507756	12013	-0.00973186
STBD1	0.507794	12014	0.197082
VASP	0.507809	12015	0.0616374
FAM180B	0.507941	12016	0.133925
PKHD1L1	0.507942	12017	0.00556642
BZRAP1	0.507949	12018	0.035047
USP17L22	0.508002	12019	0.239782
BEND4	0.508016	12020	0.133361
OLFML3	0.508053	12021	0.096532
RBMY1A1	0.508162	12022	-0.0721501
STAT1	0.508204	12023	0.0727757
IQCC	0.508242	12024	0.0335981
SPATA9	0.508257	12025	0.127028
LARP6	0.508313	12026	0.100191
OR9A2	0.508327	12027	0.0488573
HIST1H2BG	0.508387	12028	0.0433242
ZNF391	0.508461	12029	0.163379
AIFM3	0.508548	12030	0.0226858
ATE1	0.5086	12031	0.0247095
P2RX1	0.508683	12032	-0.0253551
AP4M1	0.508757	12033	0.160833
ZNF549	0.508769	12034	0.0867723
EML2	0.508802	12035	0.0272291
ST7	0.50898	12036	0.202968
NHP2L1	0.509014	12037	-0.139872
FGF18	0.509015	12038	-0.0354822
ZNF280D	0.509017	12039	0.0981413
PLEKHG7	0.509023	12040	-0.00584889
MDFIC	0.509069	12041	0.027985
TAS2R39	0.509091	12042	0.0203051
MTAP	0.509128	12043	0.107067
ADSL	0.50935	12044	-0.0433922
HACD4	0.509366	12045	0.0388085
KCTD16	0.509382	12046	-0.0295824
A3GALT2	0.509389	12047	-0.0398118
GIMAP7	0.509522	12048	0.0155413
PTER	0.509572	12049	0.155519
NOP16	0.509602	12050	-0.0439097
PLP2	0.509609	12051	0.105146
ARHGAP15	0.509646	12052	0.0865595
HCFC1R1	0.509749	12053	-0.0443632
TAC3	0.509761	12054	0.00323362
DLL1	0.509794	12055	0.140212
SRPX2	0.509823	12056	0.0481034
SLC25A23	0.509867	12057	0.0214172
DHX37	0.509895	12058	0.0982204
GYLTL1B	0.510055	12059	0.0599619
STAT4	0.510082	12060	0.114326
ZMYND8	0.510126	12061	-0.0981411
ADAMTSL1	0.510183	12062	0.0273082
HGF	0.510191	12063	-0.038208
ZSCAN10	0.5102	12064	0.0504904
KIAA0319	0.510209	12065	0.0579167
SOX11	0.510215	12066	0.109001
CRIPT	0.510262	12067	0.137419
MPC2	0.510269	12068	0.0972619
TMED2	0.510363	12069	-0.00861561
IFNA2	0.510376	12070	0.064602
COA5	0.510394	12071	-0.0341166
HOXA2	0.510533	12072	0.00454485
FAM178A	0.510552	12073	-0.133298
NME2	0.510589	12074	0.0106745
MGST3	0.510607	12075	0.0244808
RUVBL1	0.510658	12076	-0.0750154
RNASEL	0.510669	12077	0.104059
DLGAP5	0.51068	12078	0.370709
CCDC85B	0.510717	12079	0.206763
PGC	0.510791	12080	0.043729
ZNF134	0.510828	12081	0.115832
SPP1	0.510842	12082	-0.013251
RNF11	0.510902	12083	-0.0270403
TRDMT1	0.510939	12084	0.0138823
BANF1	0.510947	12085	0.175213
ANO6	0.511086	12086	0.124508
UROC1	0.511123	12087	0.255001
ERICH6B	0.511197	12088	0.0245252
POM121L2	0.511203	12089	-0.0200097
FBXO45	0.511271	12090	0.0178762
OR51E2	0.511308	12091	0.0837029
CLDN17	0.511474	12092	0.0342587
ITGAV	0.511501	12093	0.068169
SEC22B	0.511529	12094	0.358934
SLC47A2	0.51164	12095	0.142479
CX3CL1	0.511677	12096	0.0714445
PHOX2A	0.511687	12097	0.12727
NOX4	0.51171	12098	0.0796474
LEPROTL1	0.511711	12099	0.0338891
C2orf73	0.511736	12100	-0.0192194
IL21R	0.511738	12101	0.0248383
TST	0.51176	12102	0.0113446
ENAH	0.511787	12103	0.185233
CDHR4	0.511817	12104	-0.0585112
CYTH4	0.511824	12105	0.0592916
POLG2	0.511971	12106	-0.0677691
TCTE1	0.512104	12107	-0.0237759
P4HTM	0.512266	12108	-0.0131687
BUD31	0.51234	12109	0.515549
OR4X1	0.512351	12110	-0.0148447
PCDHA7	0.512413	12111	0.0120488
TLDC2	0.512458	12112	0.0423335
TSACC	0.512471	12113	-0.024645
ULK3	0.512511	12114	0.102478
LCT	0.512633	12115	0.00155095
RPL24	0.512659	12116	-0.0276867
SEMG2	0.512725	12117	0.00518865
HIST1H1B	0.512741	12118	0.022413
IFIH1	0.512839	12119	-0.0248301
P2RY1	0.512923	12120	-0.0191447
STAT2	0.512929	12121	0.0349193
MMP10	0.512975	12122	0.257273
CASP6	0.513011	12123	0.0447098
FXYD1	0.513019	12124	0.0810071
FAM71A	0.513035	12125	-0.0372612
RGS20	0.513046	12126	-0.000770359
CANT1	0.513072	12127	0.0792444
CD209	0.513182	12128	0.0345253
PM20D1	0.513223	12129	0.219837
ZNF772	0.51337	12130	-0.0169504
RPRD1B	0.51342	12131	0.0318632
SERAC1	0.513473	12132	-0.000654143
INSL5	0.51348	12133	-0.00639363
MYO3A	0.513607	12134	0.0598172
EPHA5	0.513634	12135	0.0214647
TSEN54	0.513701	12136	0.156427
LYRM4	0.513981	12137	0.0298687
C10orf107	0.513992	12138	-0.000846097
COG3	0.514105	12139	0.0412829
PAQR6	0.514168	12140	0.0179923
TMPRSS11E	0.514237	12141	0.092423
SSBP4	0.514325	12142	0.0816564
CNIH2	0.514356	12143	0.0757233
MGAT5B	0.514555	12144	0.0673062
MFAP3	0.51458	12145	0.00215408
TNFRSF4	0.514596	12146	0.14715
NPY4R	0.514619	12147	0.0817208
LIN7A	0.514676	12148	0.113586
GJA9	0.514692	12149	0.116508
NCMAP	0.514727	12150	0.0382518
SLC3A1	0.514729	12151	0.0196708
LILRA1	0.514783	12152	0.0596588
USP9Y	0.514875	12153	0.120061
TAPT1	0.514899	12154	-0.0358386
TMEM54	0.515021	12155	-0.0547837
SLC25A33	0.515022	12156	0.239632
CDC42EP2	0.515059	12157	-0.0254805
CALD1	0.51507	12158	0.0819299
SPACA5B	0.515079	12159	0.1314
PAFAH1B2	0.515158	12160	0.00846701
DMXL2	0.515345	12161	0.0671712
TMEM259	0.515452	12162	0.0883359
NEURL1B	0.515506	12163	0.0358444
AIMP1	0.515585	12164	-0.0529567
HSPB3	0.515657	12165	0.0134816
RNASE10	0.515684	12166	0.0034234
RAB5A	0.51572	12167	-0.0380463
PTCHD4	0.515755	12168	0.110198
ACTRT3	0.515791	12169	0.465319
SYCP1	0.515815	12170	0.062528
IL16	0.515868	12171	0.0205583
CHST5	0.515901	12172	0.0422839
PKP2	0.515934	12173	0.103888
FTO	0.515961	12174	0.0101707
COX11	0.516194	12175	0.195552
GLYATL3	0.516198	12176	-0.00951601
CCDC77	0.516255	12177	0.00399445
TIMM17B	0.516267	12178	0.137121
GABRA6	0.516272	12179	0.0155325
IDH3G	0.51634	12180	0.114494
AURKA	0.516345	12181	0.199126
ZNF675	0.516445	12182	0.0331367
ASXL2	0.516468	12183	-0.0880175
RBM4	0.516496	12184	0.042568
AGTRAP	0.51656	12185	0.0785503
ACAD11	0.516596	12186	-0.0730623
AGTPBP1	0.516615	12187	-0.0100982
CACNA1E	0.516633	12188	0.192401
METTL11B	0.51671	12189	-0.0195659
CEACAM20	0.516737	12190	0.0644984
FRMD8	0.516779	12191	0.398725
SPATA31E1	0.516889	12192	0.143439
C16orf89	0.516962	12193	0.0801117
DNAJC4	0.516982	12194	0.00717885
RSPH14	0.516999	12195	0.330333
CD226	0.517112	12196	-0.0165026
CHD9	0.517219	12197	0.00752067
SOCS2	0.517285	12198	0.0298974
RAB17	0.517312	12199	-0.0242178
RAB6C	0.517437	12200	-0.0298404
TBC1D14	0.51746	12201	-0.0150412
PBX4	0.517469	12202	-0.0281716
PLCL1	0.51754	12203	-0.00539971
CCDC23	0.517729	12204	0.133704
SPOCK1	0.517862	12205	0.0721624
F2R	0.517942	12206	0.0124325
CDC5L	0.517963	12207	0.0173748
FOLR2	0.517968	12208	-0.0124685
SLC41A3	0.517969	12209	0.0664922
PARD6B	0.518057	12210	0.187929
CTSK	0.518313	12211	0.347301
ARHGAP21	0.518451	12212	-0.0124637
SURF2	0.518459	12213	-0.0151286
KRTAP13-1	0.518495	12214	0.110879
GPR162	0.518597	12215	0.027623
SIT1	0.5186	12216	-0.00137765
PI3	0.518714	12217	-0.0219116
NOTCH2NL	0.51875	12218	0.0969504
TADA1	0.518772	12219	0.0319575
TMEM184C	0.518787	12220	0.193366
VRK1	0.518833	12221	0.160181
PAX1	0.518912	12222	0.0803868
MTRNR2L10	0.519005	12223	0.0982795
DDX28	0.519148	12224	0.102016
USP17L25	0.519151	12225	0.251166
UGT2B17	0.519224	12226	-0.0222309
IL6	0.519369	12227	0.0646108
CDC40	0.519384	12228	0.043593
OXSR1	0.519406	12229	0.153489
MTSS1L	0.519496	12230	-0.00669162
SDK2	0.51963	12231	0.0151191
CAAP1	0.519733	12232	-0.0721749
XPO7	0.51975	12233	0.215271
PRDX2	0.519801	12234	0.118471
TUFT1	0.519842	12235	-0.0137798
BTG4	0.519855	12236	0.0352584
GRID1	0.519879	12237	0.13688
CWC25	0.519881	12238	-0.0416592
ZNF697	0.519899	12239	0.0149814
TFPT	0.519951	12240	-0.000175452
TM7SF3	0.519997	12241	0.368786
FZD6	0.520022	12242	-0.123123
ADAM22	0.520033	12243	0.110268
ZNF564	0.520113	12244	-0.00832924
ADGRL1	0.520144	12245	0.0570083
OSR2	0.520169	12246	-0.084231
GALP	0.520316	12247	0.428118
ACACB	0.520354	12248	0.00455823
GCNT1	0.520389	12249	-0.0807878
POLG	0.520405	12250	0.083455
LIN9	0.520424	12251	-0.0244216
TOB2	0.520431	12252	0.0683885
NDE1	0.520458	12253	-0.114461
DDB1	0.520497	12254	0.23682
B3GAT3	0.520512	12255	0.202638
CNOT3	0.520536	12256	0.101431
TP53BP1	0.520678	12257	0.282161
GBP1	0.520714	12258	0.00158277
MAML2	0.520746	12259	0.0103487
KIAA1045	0.52083	12260	-0.00872096
C10orf95	0.520879	12261	0.0797749
PARP1	0.520918	12262	0.0431169
RCN3	0.520945	12263	0.0762
COPS6	0.521025	12264	0.0894414
PRKAB2	0.521078	12265	-0.0345772
APOM	0.521259	12266	0.0448748
RHOC	0.521295	12267	-0.0205687
NPEPL1	0.52132	12268	0.0635218
DISP1	0.521322	12269	-0.122953
CAMK2N2	0.521332	12270	0.0269587
SLC25A4	0.521345	12271	0.0326484
SEPT4	0.521348	12272	0.104538
TBC1D16	0.521368	12273	-0.0111595
SPRYD4	0.521479	12274	0.0652092
DLX3	0.521583	12275	-0.149622
PHACTR2	0.521585	12276	0.0286405
SALL1	0.521636	12277	0.139647
TPX2	0.521714	12278	0.0315994
HRH3	0.521731	12279	0.0763663
METTL21A	0.521767	12280	0.0675124
U2AF2	0.521819	12281	-0.419034
OR9Q2	0.521839	12282	0.121325
PIWIL3	0.521897	12283	0.0331927
NKX2-4	0.521937	12284	0.0177052
PPP3R1	0.521984	12285	0.15125
DTX1	0.521991	12286	0.0800199
LMOD2	0.522002	12287	0.0572826
BEST3	0.52208	12288	-0.0440699
ZNF850	0.522104	12289	0.0653369
SLC40A1	0.522125	12290	0.0651799
CIRH1A	0.522325	12291	0.0667588
METTL25	0.522528	12292	-0.0615408
OR51V1	0.522564	12293	0.132056
TRPV2	0.522594	12294	0.129411
GLB1L2	0.5226	12295	0.107579
APOC3	0.522636	12296	0.226105
KRT6B	0.522709	12297	-0.0253662
POTEM	0.522716	12298	-0.0441973
TMEM41B	0.522817	12299	-0.00657434
RAB3IP	0.522913	12300	0.109857
RFPL4B	0.522969	12301	0.142756
TLK1	0.523034	12302	0.0242305
CLIC6	0.523126	12303	0.156573
GNPAT	0.523152	12304	-0.0656563
MDH2	0.523215	12305	-0.00654251
RPUSD1	0.523253	12306	0.049396
RNF141	0.523256	12307	-0.0077302
GCSAM	0.523257	12308	0.0191793
COL4A5	0.523362	12309	0.0951973
KIAA1468	0.523427	12310	0.106845
GDA	0.523495	12311	0.0525734
PANK1	0.523522	12312	0.0617139
GCK	0.523597	12313	0.0531266
PTCH2	0.523649	12314	0.166482
GYG1	0.523757	12315	0.112137
ANXA11	0.523806	12316	0.0116017
EFCAB13	0.523844	12317	-0.0192197
MAGEH1	0.524059	12318	0.0245957
SYNGAP1	0.524086	12319	0.0092266
WBP1	0.524089	12320	0.016437
ZBTB41	0.52414	12321	0.0749576
C9orf129	0.52425	12322	0.16378
CLDN14	0.52426	12323	-0.0690707
PROZ	0.524274	12324	0.100798
WHSC1	0.524334	12325	0.116281
SP9	0.524459	12326	0.05311
ISX	0.524481	12327	0.0453724
KIAA0195	0.524543	12328	0.0117714
DACT1	0.524628	12329	0.131412
B3GAT2	0.524804	12330	0.000576442
TNPO3	0.524812	12331	0.148655
RUNX3	0.524848	12332	0.0161617
KIAA1586	0.524913	12333	0.0349227
DENND5A	0.524929	12334	-0.0225365
CES4A	0.524949	12335	0.219337
UGT1A1	0.524955	12336	0.0520798
TRAPPC3L	0.524995	12337	0.00437703
OSGIN2	0.52502	12338	0.00507227
KRT72	0.525118	12339	0.00658997
AWAT2	0.525138	12340	0.343492
NGRN	0.525165	12341	-0.0553653
ISY1	0.525294	12342	0.0161838
NPIPB5	0.525345	12343	-0.0881275
OR8S1	0.525373	12344	-0.0159998
ATP11A	0.525425	12345	0.0101709
YTHDC1	0.525489	12346	0.312209
C20orf195	0.525503	12347	0.0454495
EPPIN-WFDC6	0.525559	12348	-0.0420229
H1FNT	0.525618	12349	-0.096686
NCR1	0.525672	12350	0.025449
BBS7	0.525712	12351	0.24382
CTU1	0.525754	12352	0.0766271
KRTAP1-4	0.525869	12353	-0.0483732
VPS13B	0.525926	12354	0.0533425
WTH3DI	0.525957	12355	0.0955058
SPIB	0.526137	12356	0.110629
SH3GLB2	0.526156	12357	0.321936
ZSCAN30	0.526195	12358	0.0651851
LGALS13	0.52622	12359	0.103091
KCTD8	0.526234	12360	-0.0437389
CCDC91	0.526342	12361	-0.0111514
KCNG2	0.526425	12362	0.0615037
MED29	0.526479	12363	0.0468559
PBLD	0.526547	12364	0.175275
RASGRP1	0.526612	12365	0.104596
ANGPT2	0.526625	12366	-0.0170976
ACOT8	0.526755	12367	0.143754
CHGA	0.526857	12368	0.100213
LRMP	0.526893	12369	0.0786321
BAIAP3	0.526938	12370	0.0630879
SPINT4	0.52699	12371	0.0575438
NIPAL2	0.527068	12372	0.17619
TBKBP1	0.527094	12373	0.0613804
MARCH9	0.527259	12374	0.0398273
PARK7	0.527322	12375	0.0201616
NDUFB6	0.52734	12376	0.115522
MAGEA11	0.527432	12377	-0.0620716
THBS2	0.527503	12378	-0.0144473
LSM5	0.527611	12379	0.0984754
PPCDC	0.527689	12380	0.03369
SPATA4	0.527714	12381	0.011801
IFT57	0.527826	12382	0.189575
RCAN2	0.527909	12383	0.0829969
RWDD4	0.527928	12384	0.127206
OR6C76	0.527934	12385	0.273713
CTBP1	0.528006	12386	-0.0813016
C19orf80	0.52804	12387	0.0157424
MRPS27	0.528147	12388	0.0719549
NDOR1	0.528293	12389	0.135917
ACSM4	0.528319	12390	-0.00540136
PGM1	0.528397	12391	0.140574
ZNF514	0.528423	12392	-0.0483227
SLC6A18	0.528501	12393	-0.0307125
EXOSC5	0.528508	12394	0.0379032
AIM2	0.528524	12395	0.000662689
TRIM3	0.528544	12396	0.0980567
GLRX5	0.528571	12397	0.0111331
CACNA1G	0.52858	12398	0.170097
NFYC	0.528684	12399	0.0709668
PHC1	0.52874	12400	-0.00411852
SEMA6C	0.52884	12401	0.00094892
ARSJ	0.528901	12402	0.0373009
IGSF21	0.528902	12403	-0.0677369
ATP6V0D1	0.529036	12404	0.12267
UGT2B4	0.529063	12405	0.0532603
EMCN	0.529081	12406	0.140193
LPAR1	0.529158	12407	-0.0643098
SI	0.529183	12408	0.132511
DDX53	0.529305	12409	0.023887
CCR2	0.529308	12410	0.111427
PARP2	0.529368	12411	0.0761647
STX17	0.529413	12412	0.0632928
LHX2	0.529439	12413	0.0459321
SEL1L	0.529475	12414	0.0852573
COL4A6	0.529476	12415	0.0876582
CHM	0.529491	12416	0.113321
ARAP3	0.529521	12417	-0.0442059
TXNDC11	0.529599	12418	0.00249566
LRRC75B	0.529654	12419	0.0642481
YTHDF3	0.529682	12420	-0.0485627
PRPS1	0.529697	12421	0.052632
TNIP2	0.529736	12422	-0.0548393
FNBP1L	0.529761	12423	0.071711
UGT3A2	0.529819	12424	0.032549
THBS3	0.529868	12425	0.0884612
PRR32	0.529904	12426	0.00174097
TDRP	0.529933	12427	-0.0183134
ZNF813	0.529979	12428	0.0837161
KLHL32	0.530006	12429	0.0332613
RAP1B	0.530063	12430	0.0422951
PTRF	0.530154	12431	-0.0310396
ATF6B	0.530262	12432	0.086883
LBH	0.530284	12433	0.0272978
SEMA5A	0.530333	12434	0.0307638
ANKRD62	0.530358	12435	0.0511464
SLC25A19	0.530427	12436	0.149895
UBXN2B	0.530504	12437	0.0598675
ZNF720	0.530655	12438	-0.0295088
TAF2	0.530706	12439	0.16278
LEF1	0.530739	12440	0.0508241
PRAMEF11	0.530847	12441	-0.064797
WFDC9	0.531012	12442	0.0503469
UNC5A	0.531047	12443	0.242398
MS4A14	0.531181	12444	0.0357129
ATRAID	0.53119	12445	-0.061765
FBXL8	0.53119	12446	0.0882559
OR1S1	0.531311	12447	0.0784316
ABHD12B	0.531511	12448	0.109438
ENDOV	0.531515	12449	0.035197
PPP1R35	0.531675	12450	0.064839
SDS	0.531731	12451	0.0760753
CXorf57	0.531903	12452	-0.031688
DCTN6	0.531997	12453	-0.0424836
SYNE2	0.532108	12454	0.0862019
NRSN1	0.532117	12455	0.227813
C12orf74	0.532143	12456	0.0223848
DCTN2	0.532162	12457	0.0471046
LAMP5	0.532169	12458	0.0260201
STX5	0.53227	12459	-0.00456876
THAP2	0.532331	12460	0.0696903
PUS7L	0.532389	12461	0.0605655
EPDR1	0.532402	12462	0.0880725
FOXP2	0.532511	12463	0.0420005
ZBTB9	0.532513	12464	-0.00899411
TMEM117	0.532594	12465	0.0170696
SLC2A2	0.53274	12466	0.173697
TM6SF1	0.532837	12467	0.0695319
CCDC94	0.532936	12468	0.149583
C16orf62	0.532948	12469	0.0259369
F2	0.532972	12470	0.0457167
PPP2R2C	0.533025	12471	-0.0118164
COQ6	0.533026	12472	0.00743462
TMOD3	0.533043	12473	0.146464
CBR1	0.533051	12474	-0.0222732
TUBG1	0.533053	12475	0.0107965
SLC35F2	0.533114	12476	0.11097
OTUD7A	0.533187	12477	-0.0136943
CDK12	0.533214	12478	0.0857272
EBI3	0.533221	12479	-0.039791
TNFRSF10C	0.533268	12480	0.0775614
TMEM208	0.533285	12481	0.257235
ZNF667	0.533368	12482	-0.015846
ZCCHC12	0.533434	12483	-0.0316326
NDNF	0.533493	12484	0.0497276
KIAA0430	0.533519	12485	0.10189
TMEM257	0.53354	12486	0.00889482
DBR1	0.533611	12487	0.158124
PRPF40A	0.533647	12488	0.184112
EXOC6	0.533727	12489	0.108235
ARNT2	0.533752	12490	0.012493
PIH1D3	0.533781	12491	0.039886
VNN3	0.533825	12492	-0.0253471
SLC35B3	0.533967	12493	0.118932
SARS2	0.534038	12494	0.104425
ZIC1	0.534144	12495	0.0391251
TMEM229B	0.534159	12496	0.0552943
CD5	0.53418	12497	0.125669
VPRBP	0.534193	12498	-0.107599
CXCL10	0.534286	12499	-0.0269486
TMEM87B	0.534321	12500	-0.0591376
HOXC9	0.534322	12501	0.0173406
KRTAP5-7	0.534322	12502	0.183318
MYO1B	0.53442	12503	0.0396279
PLA2G4A	0.534535	12504	0.0228487
ANKRD22	0.534634	12505	0.15561
PCDH9	0.534712	12506	0.120282
GTF3C5	0.534747	12507	0.144237
IL15RA	0.534753	12508	0.0303735
ZNF669	0.534807	12509	-0.00237066
POMGNT1	0.534889	12510	0.0757944
HIGD1A	0.534982	12511	-0.0149516
CKS2	0.535049	12512	-0.101291
HSD17B13	0.535137	12513	0.0747701
ADNP2	0.535212	12514	-0.0376587
C17orf78	0.535239	12515	0.0509949
EGFL7	0.535325	12516	0.00747893
CHIT1	0.53535	12517	0.0589281
SAYSD1	0.535398	12518	-0.115404
PRPF4	0.535633	12519	0.502909
TEAD3	0.535643	12520	-0.0857275
TBL1X	0.535644	12521	0.0157051
TRMT2A	0.535774	12522	0.125111
OR10A6	0.5358	12523	0.0512811
C2orf50	0.535826	12524	-0.00539252
USP17L18	0.535846	12525	0.193183
RTP5	0.535887	12526	-0.0117402
NCF2	0.536059	12527	0.0269349
FBXL17	0.536085	12528	0.023253
USP6	0.536129	12529	0.0591235
LIMA1	0.536189	12530	0.00864593
TSG101	0.536205	12531	0.0128843
APIP	0.53627	12532	0.283273
NTPCR	0.536376	12533	-0.0370806
RAD54B	0.536447	12534	0.0883931
ZNF763	0.536551	12535	0.209508
SLC35E4	0.536596	12536	0.143763
CSNK1A1	0.536719	12537	0.219665
PCDHB8	0.536743	12538	0.0310456
HSPG2	0.536752	12539	0.0550943
PRAMEF10	0.536792	12540	0.0502358
TNS3	0.536841	12541	-0.0260922
GJA8	0.536865	12542	0.0176716
TFEC	0.536914	12543	-0.0464328
CD59	0.536939	12544	0.0683242
NOTO	0.536988	12545	0.106611
PSEN2	0.537076	12546	-0.00916104
AMER2	0.53713	12547	-0.0134995
KCNN3	0.537172	12548	0.0977954
KDM4D	0.537208	12549	-0.00504084
FOXD4	0.537293	12550	0.0700346
ACTL8	0.537302	12551	0.0908409
RPS12	0.537354	12552	-0.0599449
C8orf82	0.537379	12553	0.029666
C1QL2	0.537428	12554	0.0398448
MMP8	0.537428	12555	0.049054
C20orf96	0.537536	12556	0.178682
CD2	0.537586	12557	0.0437942
C1orf64	0.537617	12558	-0.0198832
WASF1	0.537648	12559	0.0324688
YPEL2	0.537697	12560	0.0395981
NLGN3	0.537752	12561	0.00853018
C1orf21	0.537779	12562	0.010875
ATP6V1C2	0.537789	12563	0.121919
AQP4	0.537794	12564	-0.0663534
SKIV2L	0.537895	12565	0.204857
LIX1L	0.537914	12566	-0.0297498
ILF3	0.537966	12567	0.267699
FARSB	0.53805	12568	0.0362754
DYNLL2	0.538063	12569	0.356299
DNAL1	0.538107	12570	-0.0227796
SUN2	0.538181	12571	-0.0752872
WDR87	0.538212	12572	0.0916617
SH3BGRL2	0.538213	12573	0.457639
DSE	0.538318	12574	0.325586
SSX2	0.538332	12575	-0.0171242
SLC29A1	0.538401	12576	0.0753688
NPTX1	0.538406	12577	0.0860016
ADSS	0.538414	12578	0.00295937
TUBGCP4	0.538455	12579	0.0295654
ERGIC2	0.538459	12580	-0.00873784
RXFP2	0.538536	12581	-0.0668044
SPERT	0.538776	12582	-0.0409278
DET1	0.538828	12583	0.0602233
USMG5	0.53887	12584	0.0247753
ARFGEF1	0.538943	12585	0.0572505
MB21D1	0.538988	12586	0.0834807
U2AF1	0.538996	12587	0.0430076
KIAA0100	0.539023	12588	0.00597717
TOX3	0.539023	12589	0.0357734
GALNT13	0.539139	12590	0.0330515
PHF10	0.539164	12591	0.100799
WIF1	0.539188	12592	-0.0205294
HBB	0.539199	12593	0.0386748
NR3C1	0.539267	12594	0.070646
KIF18A	0.539269	12595	0.378201
CLOCK	0.539304	12596	0.112831
C16orf45	0.539319	12597	0.12551
PKN1	0.53934	12598	0.0478691
ENGASE	0.539375	12599	0.0873911
STARD3NL	0.539551	12600	0.134522
TTC9	0.539586	12601	0.0267173
C10orf54	0.539652	12602	0.0113771
HDAC5	0.5397	12603	0.017441
MYL3	0.539727	12604	0.0688765
MBD3L5	0.539889	12605	-0.01072
MMRN1	0.539994	12606	-0.0126054
VCX3A	0.540078	12607	0.0975142
CLUL1	0.540141	12608	0.0281446
HAPLN1	0.540148	12609	0.0268256
CGNL1	0.54016	12610	0.00663332
YEATS4	0.540183	12611	-0.00709934
DACT3	0.540214	12612	0.0557453
SNAP29	0.540219	12613	-0.0608093
IL17RB	0.540359	12614	-0.104278
UBR2	0.540361	12615	0.0940617
PRDM11	0.540377	12616	-0.0973602
TMEM182	0.540455	12617	0.262712
MRPL23	0.540508	12618	0.0985641
OR1C1	0.54061	12619	0.183848
GNPDA1	0.540674	12620	0.0590347
TMCO4	0.540703	12621	0.0481729
TMED1	0.540765	12622	0.0783059
UBIAD1	0.54078	12623	0.298409
C6orf58	0.540886	12624	0.136053
GAS2L2	0.541026	12625	0.0480306
SNX17	0.54108	12626	0.0248721
CFL1	0.541152	12627	0.013931
SPINT1	0.541201	12628	0.167429
XKRX	0.541229	12629	0.0123566
LOC81691	0.541271	12630	0.109133
IGF2BP1	0.541307	12631	0.467099
CCL4	0.541377	12632	0.149806
RTCB	0.541387	12633	0.0631753
SNAPIN	0.54141	12634	-0.0505053
TRIM24	0.541558	12635	0.272694
ENPP5	0.541607	12636	-0.0543563
ACACA	0.541632	12637	0.0221005
TTC34	0.541681	12638	-0.611711
TXNDC5	0.541719	12639	-0.0521731
CCM2L	0.541822	12640	-0.00468664
AGAP6	0.541838	12641	0.0733563
TMEM62	0.541867	12642	0.041636
FAM46C	0.541919	12643	0.00354444
POMGNT2	0.541972	12644	0.0973039
RNF223	0.542007	12645	0.09537
NIPA2	0.542054	12646	0.224611
RNF123	0.542082	12647	0.0251839
MRPS7	0.542132	12648	-0.0407829
ANAPC11	0.542158	12649	0.0768611
GPATCH2L	0.542169	12650	0.057697
HSDL1	0.542272	12651	-0.047449
IRAK1	0.542322	12652	0.0605191
CYP24A1	0.542353	12653	-0.421245
SERPINA7	0.542441	12654	0.104099
SV2A	0.542584	12655	0.0191868
FERMT2	0.542596	12656	0.32369
CAPN10	0.542658	12657	0.0239513
GLI1	0.542707	12658	0.130853
PDK2	0.542742	12659	0.0342338
TAGLN3	0.542777	12660	0.0631391
CRYBA4	0.542828	12661	0.0968213
CAMTA1	0.542847	12662	0.164632
ACER3	0.543085	12663	0.337265
SIRT7	0.543162	12664	0.00714241
MAGED1	0.543171	12665	0.0167741
PCSK2	0.543232	12666	0.255555
C2orf88	0.543317	12667	0.0904229
ALG14	0.543394	12668	0.00546391
RALGDS	0.543464	12669	0.0274654
MKRN3	0.543464	12670	-0.162689
NKX2-5	0.543476	12671	-0.0249852
NDUFA13	0.543511	12672	0.049135
PADI2	0.543684	12673	-0.00102885
HES6	0.543708	12674	-0.00782614
LOXL3	0.543756	12675	-0.0167634
ZNF555	0.543789	12676	0.0850497
CT45A3	0.543826	12677	0.260618
FILIP1	0.54383	12678	-0.000460703
TCP10L2	0.543843	12679	0.021844
ZNF267	0.543895	12680	0.0093238
BHLHA9	0.543965	12681	-0.406656
SFSWAP	0.544	12682	0.589952
HNMT	0.544006	12683	-0.0206238
CLEC17A	0.544099	12684	0.147194
C18orf54	0.54414	12685	0.130289
CORO7	0.544141	12686	0.0165514
C9orf153	0.544172	12687	0.0385136
SLC26A2	0.544209	12688	0.0652494
ARL17A	0.544244	12689	0.249514
DRD5	0.544277	12690	0.0188429
GCNT3	0.544304	12691	0.0730405
BCL10	0.544398	12692	-0.0570862
RASD2	0.544419	12693	0.116176
TCHHL1	0.544467	12694	0.061507
ELK3	0.544538	12695	0.050827
MAGEB17	0.54463	12696	0.0427055
SAMM50	0.544759	12697	0.132667
DYNC1I2	0.544836	12698	0.0151458
CYP2B6	0.544887	12699	0.218622
FYN	0.544904	12700	0.0627289
ENPP4	0.544965	12701	0.0914484
UFSP1	0.545046	12702	0.00183548
CBWD5	0.545063	12703	0.0281674
IL17D	0.545067	12704	0.00863519
ZNF274	0.54509	12705	0.0288221
LDHC	0.545144	12706	0.108913
NME3	0.545185	12707	0.165926
KLF8	0.54529	12708	0.00107765
PRPF40B	0.545299	12709	0.0620319
CLCA4	0.545429	12710	0.171068
MICU2	0.545453	12711	0.0607876
TNNI3K	0.545515	12712	-0.00474771
DGAT2	0.545568	12713	0.0914758
SLC2A11	0.545637	12714	0.045528
SLC35A2	0.545686	12715	-0.039651
OR56B4	0.545708	12716	0.0378662
NAT8	0.545787	12717	0.0280992
LINGO1	0.545808	12718	0.0380951
ARHGEF10L	0.545882	12719	0.0443535
SLC8B1	0.546003	12720	0.266176
PTPN11	0.546012	12721	0.111248
GTF2E2	0.546021	12722	-0.0218559
SUSD4	0.546052	12723	0.0121305
MPDU1	0.54609	12724	0.265343
SPRR2D	0.54616	12725	0.101612
GSK3A	0.546198	12726	0.0243414
ZNF75A	0.546353	12727	0.407416
MAPK1IP1L	0.546404	12728	-0.0623852
C11orf24	0.546507	12729	0.0754511
FRK	0.546542	12730	0.0312596
FCRL2	0.546612	12731	0.29608
IL34	0.546662	12732	-0.0266915
GTPBP1	0.546735	12733	0.0293782
URGCP-MRPS24	0.546745	12734	0.0246309
BLOC1S6	0.546785	12735	0.165525
DNAH5	0.546908	12736	0.0673963
FAM19A2	0.546959	12737	0.0556137
ZSCAN20	0.547028	12738	0.0636143
AVPR1B	0.547125	12739	-0.0546899
OAZ2	0.547175	12740	0.112422
CHP2	0.547297	12741	-0.130613
PMF1	0.547505	12742	0.137352
LRCOL1	0.547586	12743	0.0433126
DNA2	0.547668	12744	0.104195
LY6H	0.547722	12745	0.168473
CALCOCO2	0.547765	12746	0.192314
MAP3K10	0.547803	12747	0.032246
MYH10	0.547826	12748	0.0259633
SOCS6	0.547861	12749	0.181219
GRM3	0.547885	12750	0.0663777
PSTPIP1	0.547939	12751	0.0109346
HIST1H4K	0.54802	12752	0.023676
MADCAM1	0.548103	12753	0.108205
ANKRD34B	0.548227	12754	0.0364301
HERC5	0.548297	12755	-0.00553943
TMEM249	0.548304	12756	0.0375724
PLXNC1	0.548346	12757	0.0475895
ABAT	0.548401	12758	-0.00255781
SRRT	0.548415	12759	0.00933444
SLC17A8	0.548618	12760	-0.098095
ZNRF4	0.548689	12761	-0.279025
ATP2B2	0.548699	12762	-0.0320278
RLTPR	0.548715	12763	-0.308642
MCMBP	0.548766	12764	-0.306404
RPL36	0.548792	12765	-0.101262
FBXO36	0.548796	12766	0.0589774
SMAD7	0.548843	12767	-0.277393
AMER1	0.548869	12768	-0.338925
PROK2	0.548907	12769	0.0327997
CEACAM6	0.548971	12770	-0.00960069
LCA5L	0.549022	12771	0.163963
C9orf106	0.549025	12772	-0.010076
GPR150	0.549107	12773	-0.121394
SPTSSB	0.549161	12774	-0.0442228
LLGL1	0.54928	12775	0.024787
CALN1	0.549349	12776	0.0496711
LRIT3	0.549384	12777	0.122387
OR5H15	0.549418	12778	0.119403
NPIPB9	0.549419	12779	0.173431
GMCL1	0.549492	12780	0.00398061
WDR62	0.549561	12781	0.233929
SDCCAG3	0.549638	12782	0.0269812
ESPL1	0.549712	12783	0.126036
MANEAL	0.549729	12784	0.201228
BNC2	0.549833	12785	0.10467
LOC389602	0.549894	12786	0.0179765
SERPINA10	0.549971	12787	0.0936731
KRT82	0.549971	12788	0.380878
TEC	0.550006	12789	-0.0253007
DENND1A	0.550175	12790	-0.0119947
PCDHB15	0.550213	12791	0.0737573
VPS28	0.550247	12792	0.130223
C10orf88	0.550248	12793	0.0594639
FAM72B	0.550386	12794	0.155962
SASS6	0.550455	12795	0.0306784
COX5B	0.550489	12796	0.0829734
RGMB	0.550524	12797	0.0617666
FAM124B	0.55059	12798	-0.00590905
BMP5	0.550688	12799	0.0568213
IDH3A	0.550709	12800	0.0405467
ANGPT1	0.550737	12801	0.077794
TGS1	0.550764	12802	0.128864
VAT1L	0.550845	12803	0.0121728
NUDT8	0.550867	12804	0.109059
SERPINE2	0.551006	12805	0.0561232
WDR46	0.551029	12806	0.0629547
C3orf35	0.551046	12807	0.0532669
SLC1A7	0.55109	12808	-0.0364975
CR1	0.551123	12809	0.000144836
RETNLB	0.5512	12810	0.30035
GSC2	0.551213	12811	0.0217424
DPPA2	0.551253	12812	0.0256829
KAT7	0.55128	12813	-0.0586069
PRR15L	0.551282	12814	0.165249
CCDC171	0.551297	12815	0.038163
NOM1	0.551321	12816	0.153474
WDR72	0.55137	12817	0.0596789
UHRF1BP1	0.551385	12818	0.0968286
WFDC1	0.55147	12819	0.0228383
GABBR1	0.55159	12820	0.013341
FBXO39	0.551661	12821	0.205463
C1orf167	0.551695	12822	0.285379
KIAA2018	0.551711	12823	0.00642843
APOBEC3A	0.551788	12824	-0.0663369
SEC14L6	0.551851	12825	0.0651488
RNF186	0.551931	12826	-0.036354
SYNGR2	0.551933	12827	-0.0160998
DDX25	0.551936	12828	0.198739
TNFAIP3	0.552004	12829	0.0645015
SLC25A31	0.552074	12830	-0.0635333
IGFLR1	0.552102	12831	0.065905
GHRH	0.552108	12832	-0.014364
ADK	0.552147	12833	0.0246254
ACTL6B	0.552418	12834	0.0862839
CCDC92	0.552452	12835	0.0426235
CENPB	0.552476	12836	-0.0185553
KRT9	0.552555	12837	0.160152
MRPL50	0.552558	12838	0.0153775
TFAP2C	0.55264	12839	0.0343508
PLA2G10	0.552711	12840	0.224554
ACP2	0.552721	12841	0.0792709
ZNF287	0.552837	12842	0.0597591
CALHM3	0.552899	12843	0.297719
C3orf70	0.552933	12844	0.0609015
DAPK3	0.552939	12845	0.0104762
SURF4	0.552968	12846	0.218936
CNBD1	0.552979	12847	-0.0170911
GBP2	0.553003	12848	0.149736
LOC100134391	0.553047	12849	-0.0236567
LGALS7B	0.553169	12850	-0.0375304
MRGPRF	0.553297	12851	0.119369
APEH	0.553369	12852	0.0288331
NR2C1	0.553399	12853	0.115948
B3GNT3	0.553455	12854	0.0676805
CNOT6	0.553537	12855	0.103914
C1QB	0.553613	12856	0.00949212
NLRP3	0.553688	12857	-0.0306247
RSAD1	0.553723	12858	0.0921792
SLC9A6	0.553783	12859	0.0751338
NDUFB5	0.55386	12860	0.287828
LINC00452	0.553905	12861	0.0346893
PGR	0.554027	12862	-0.0326919
FAM209B	0.554054	12863	0.147209
CFAP57	0.5541	12864	0.0406639
NBPF4	0.554169	12865	0.100689
SMAD4	0.554191	12866	0.0607318
GPBAR1	0.554237	12867	0.0747173
BAG6	0.554272	12868	0.0227021
SHOX	0.554293	12869	0.00313778
S100A7L2	0.554319	12870	0.0136827
MYO6	0.554326	12871	0.0546113
SPHK1	0.554421	12872	0.135124
ARMC9	0.554497	12873	-0.0493461
EPO	0.554544	12874	-0.0225518
SLC4A7	0.554599	12875	0.00427517
PEX7	0.554648	12876	0.0620923
TFPI2	0.554676	12877	0.00689215
SHC1	0.55468	12878	0.0269948
ANKRD11	0.554789	12879	-0.0227563
LOC102724862	0.554819	12880	0.370179
RNF187	0.55488	12881	-0.0507182
DNAJC9	0.554888	12882	0.0402701
GLIS3	0.554953	12883	-0.0372816
PLA2G15	0.555006	12884	-0.0157146
KCNF1	0.555025	12885	-0.00983705
MRPL18	0.555033	12886	-0.207948
OR7C2	0.555115	12887	0.0514885
OR6C75	0.555401	12888	0.0557165
SLCO2A1	0.55544	12889	0.0873049
SERPINB1	0.555518	12890	0.0872232
KRTAP10-2	0.555572	12891	0.17424
RFT1	0.555578	12892	0.068236
LRRC26	0.555632	12893	-0.0257464
ENTPD6	0.555732	12894	0.237969
DCUN1D1	0.555756	12895	0.10435
NDUFA10	0.555773	12896	0.0721654
MGC57346-CRHR1	0.555777	12897	0.0675837
OXT	0.5559	12898	0.0176232
EFNA4	0.555927	12899	0.069394
MESP1	0.555951	12900	-0.0991562
TLR9	0.556024	12901	0.00353543
RAB40AL	0.556028	12902	0.0981205
TET1	0.556041	12903	0.0426994
MS4A4A	0.55617	12904	0.0346106
ABO	0.556181	12905	0.0484473
MRPS14	0.556187	12906	0.0438792
NCS1	0.556292	12907	0.0993519
CCT2	0.556368	12908	0.0404954
SPNS3	0.556414	12909	0.0364875
ZNF225	0.556426	12910	-0.0190662
SNAPC4	0.556438	12911	0.0458674
WNT10A	0.556476	12912	0.0664852
VAMP3	0.556563	12913	0.0582794
RSRC1	0.55664	12914	0.0912591
TMPRSS11A	0.55664	12915	0.117767
AKAP8	0.556691	12916	0.108207
SLC7A10	0.55673	12917	-0.00799193
CDH13	0.556755	12918	0.0406357
COX8C	0.556767	12919	0.0883479
SYDE2	0.556792	12920	0.00343417
ABCA2	0.55687	12921	0.198572
TMEM119	0.556904	12922	0.0112976
SFTPA2	0.556996	12923	-0.0193536
MCAM	0.557006	12924	0.000625883
IGFL3	0.557023	12925	0.0144149
YIPF2	0.55704	12926	0.231584
NDUFS3	0.557103	12927	0.0425725
MDFI	0.55713	12928	0.0869761
STX1A	0.557157	12929	0.103029
PEMT	0.557177	12930	0.117287
RPRD1A	0.557327	12931	0.0388102
NIPSNAP1	0.557404	12932	0.199372
ASPN	0.55743	12933	0.0934851
GAB4	0.557483	12934	0.0133781
RBM26	0.557517	12935	0.313568
OR2A25	0.557551	12936	0.257503
TNFAIP2	0.55762	12937	0.163041
RCBTB2	0.557675	12938	0.0729249
KCNT2	0.557824	12939	0.211494
TMEM150A	0.557862	12940	-0.0322073
WIPF3	0.558021	12941	0.0767928
PDCD10	0.558028	12942	0.0326272
NUP155	0.558084	12943	-0.0489447
FGL1	0.558244	12944	-0.0387838
SWAP70	0.558247	12945	0.0718762
TRIM64C	0.558264	12946	0.0297418
RRAS	0.558266	12947	0.0877942
GABRG2	0.5583	12948	0.0577002
LEP	0.558498	12949	0.13343
CDR2L	0.558539	12950	-0.0179976
BCO1	0.5586	12951	0.0530343
ETNK2	0.558601	12952	0.0944909
C17orf75	0.558675	12953	0.0209847
CHRFAM7A	0.558683	12954	0.0643559
CCDC169-SOHLH2	0.558727	12955	0.0103698
ALOX12	0.558743	12956	0.0149103
LMO1	0.558777	12957	0.0502604
SELPLG	0.558819	12958	-0.00392308
SALL2	0.559043	12959	0.0782141
LARGE	0.55915	12960	0.178698
TDRD3	0.559174	12961	0.00829151
QRICH1	0.559228	12962	0.0935526
ZNF689	0.559287	12963	0.131088
MAEA	0.559363	12964	0.0307476
TEX13A	0.559446	12965	0.0237738
FAM9C	0.55953	12966	0.0335656
TGOLN2	0.559554	12967	0.0272302
SH3BP2	0.559592	12968	0.0309797
YAP1	0.559691	12969	0.401581
TMEM89	0.559727	12970	0.205385
ZMAT5	0.559746	12971	0.086728
AQP5	0.559761	12972	-0.015634
GABRR3	0.559773	12973	0.00946847
OR2M7	0.559947	12974	0.0406097
NOL7	0.560046	12975	0.0283943
PPFIBP1	0.560278	12976	-0.0148801
C19orf12	0.560304	12977	0.129424
GBGT1	0.560373	12978	0.0700239
SPIRE2	0.56043	12979	0.0599266
TNFSF10	0.560456	12980	0.130021
RHOXF2	0.560482	12981	0.000751748
SLC25A27	0.560507	12982	0.169691
NR2F6	0.560537	12983	0.156002
PDE8A	0.560575	12984	0.107094
PPP1R10	0.560591	12985	0.113877
C1QTNF2	0.560608	12986	0.0774352
UQCRH	0.560633	12987	-0.00275831
GPX4	0.560649	12988	0.0375818
ZNF891	0.560794	12989	-0.00394907
PTPRZ1	0.560914	12990	0.0382928
DEFA3	0.560963	12991	0.185149
LOC100130451	0.560965	12992	0.054516
SERBP1	0.560989	12993	0.149583
PPP1R14D	0.561049	12994	0.0277904
MXRA7	0.561281	12995	0.00810909
TMEM63B	0.561286	12996	0.0729
EXOSC3	0.5613	12997	-0.0680107
PPP3CA	0.561409	12998	0.0912839
GRHL2	0.561455	12999	0.0993284
CRYL1	0.561522	13000	0.108871
TMEM252	0.561624	13001	0.138376
HOMEZ	0.561818	13002	0.0861295
KRTAP3-1	0.561852	13003	0.0200648
ZNF649	0.561864	13004	0.0974618
OR4N4	0.561937	13005	0.218143
DSEL	0.561962	13006	0.0391139
NFIX	0.561978	13007	0.254333
TRPM5	0.561982	13008	0.00022176
C1QTNF6	0.56203	13009	0.159074
SRXN1	0.562098	13010	0.251785
OR52J3	0.562165	13011	0.189344
LSM8	0.562173	13012	-0.0911855
SVIP	0.562181	13013	0.0819447
MROH1	0.562233	13014	0.00462331
PAM16	0.562255	13015	0.0903182
PPP1R21	0.562283	13016	0.0634001
CXCL3	0.562334	13017	0.0219066
OR2W3	0.562384	13018	-0.0242384
SPSB3	0.562472	13019	0.00891369
HSF1	0.562562	13020	0.0741278
HS6ST1	0.562587	13021	0.0590304
ANKRD63	0.562667	13022	0.112424
CDK11B	0.562837	13023	0.132651
FAM117A	0.562855	13024	-0.0214851
MAGEA10	0.562964	13025	-0.0193101
CENPP	0.563009	13026	-0.0689311
HRH1	0.563077	13027	-0.0137633
MFN2	0.56317	13028	0.148378
ARF5	0.563265	13029	-0.0511023
ANKS1A	0.563274	13030	0.0504526
PCMT1	0.563493	13031	0.109973
C17orf99	0.563565	13032	0.0341226
CARKD	0.563717	13033	-0.068637
ABCA10	0.563809	13034	-0.0127403
SBF2	0.563818	13035	-0.0123576
SLFN13	0.563892	13036	-0.0436561
HIST1H3G	0.563947	13037	0.0132659
OR8B4	0.563955	13038	0.0903317
EHD3	0.563986	13039	0.340477
PYGL	0.564006	13040	-0.00363814
IFNA14	0.564054	13041	0.390798
ZNF385B	0.564076	13042	0.0734959
PRR20C	0.564138	13043	0.157025
GPC5	0.564198	13044	-0.0132855
TNFSF12	0.564222	13045	0.174673
CD151	0.564289	13046	-0.0156024
CCDC121	0.564323	13047	0.0258048
TM2D3	0.56436	13048	0.141627
TMEM161B	0.564512	13049	0.0034205
CLEC11A	0.564689	13050	0.198718
ALG13	0.564732	13051	0.0840274
USP9X	0.564739	13052	0.225767
DEFB105A	0.564841	13053	0.00927184
ADPRHL2	0.564866	13054	-0.061206
ZNF429	0.564928	13055	0.0617413
DTHD1	0.564962	13056	-0.0329149
GPAM	0.564993	13057	0.164614
LZTR1	0.565039	13058	-0.00140551
HIST1H4L	0.565063	13059	0.123109
TNFSF9	0.565164	13060	0.238001
WDR60	0.565175	13061	0.0219589
EPRS	0.565197	13062	0.116912
EEF1B2	0.56523	13063	-0.0550657
SPATA16	0.565264	13064	0.148163
SCRN1	0.565315	13065	0.0944343
REC8	0.565364	13066	0.106395
TEX40	0.565421	13067	0.069331
NCDN	0.565449	13068	0.143435
CBL	0.565473	13069	0.275485
ADAD2	0.565476	13070	0.0574837
KLHL28	0.565499	13071	0.233388
KIAA0226L	0.565575	13072	0.074159
AGXT2	0.565607	13073	-0.0102443
COMMD3	0.565612	13074	0.00796758
ZCCHC14	0.565655	13075	0.0577379
MROH9	0.565667	13076	0.0237563
CNFN	0.565701	13077	0.018243
ZNF583	0.565898	13078	0.0138344
TNFRSF13B	0.565923	13079	0.0800151
LLGL2	0.565995	13080	0.0279187
MICA	0.566004	13081	0.0630424
ITGB3	0.566141	13082	0.0352106
NOMO2	0.566204	13083	0.350341
URI1	0.566268	13084	0.0334933
RPL8	0.566271	13085	-0.1537
CHML	0.566308	13086	-0.00799152
ASL	0.566333	13087	0.0428395
ARHGAP27	0.566338	13088	0.0932412
FAM45A	0.566383	13089	0.123416
CEBPG	0.566432	13090	-0.10983
SCAMP5	0.566636	13091	0.210018
EPS15	0.566651	13092	-0.0191289
UTP14A	0.566838	13093	-0.0258178
UQCC1	0.566896	13094	0.0360213
PCBP1	0.566924	13095	0.144068
PFN2	0.56699	13096	0.0647408
NCOA7	0.567088	13097	0.00049085
HOXA4	0.567176	13098	0.164116
OR2T29	0.567234	13099	0.0241384
KIF2A	0.567282	13100	0.0168088
TTC5	0.56731	13101	0.29768
ZNF648	0.567343	13102	0.0304207
SLC18A2	0.567415	13103	0.0325942
BFAR	0.567428	13104	0.0203188
PPRC1	0.567477	13105	-0.0193152
ZNF841	0.567497	13106	0.0436489
RPS21	0.56751	13107	0.317566
BET1L	0.567646	13108	0.0416469
WDR41	0.567722	13109	0.0271907
NFATC1	0.567878	13110	-0.0285797
POLA2	0.568044	13111	0.0111784
KLHL7	0.56805	13112	-0.000321793
FLNB	0.568083	13113	0.0600831
LONP1	0.568146	13114	0.0393163
PABPC1L	0.56829	13115	-0.0072401
ZNF574	0.568447	13116	0.0482466
GNAQ	0.568529	13117	0.106713
RAC2	0.568546	13118	0.0897415
ARHGEF28	0.568613	13119	0.114218
FAM69A	0.56878	13120	0.0452645
MED14OS	0.568813	13121	0.0908103
GPR85	0.568947	13122	0.277832
SCRN3	0.56898	13123	0.113103
AGAP11	0.568983	13124	0.0131538
HMGXB4	0.569058	13125	0.0476012
SUPT5H	0.569248	13126	0.150512
PIGU	0.569274	13127	0.10227
THAP10	0.569285	13128	0.13723
C2CD4A	0.569301	13129	0.129207
RFPL4A	0.569386	13130	0.0786102
AGFG1	0.569438	13131	0.0524374
PSMG3	0.569447	13132	0.129654
NRIP3	0.569466	13133	-0.101622
ZNF407	0.56948	13134	0.21836
DNM1L	0.569614	13135	0.513835
KRTAP12-2	0.569629	13136	-0.0264089
RASAL1	0.569657	13137	0.0208117
MIB1	0.56968	13138	0.0271231
C2orf15	0.569747	13139	-0.0210761
OR4F15	0.569806	13140	0.0673933
KIAA1429	0.569814	13141	0.104973
KRTAP10-12	0.56983	13142	-0.032882
IL2RB	0.569854	13143	0.143715
WNT2	0.569879	13144	0.0407559
AMBP	0.569903	13145	0.0210229
HIST1H2AG	0.569951	13146	-0.0198229
NKAIN3	0.569985	13147	-0.00321754
LDLR	0.569991	13148	0.0361133
RERG	0.570167	13149	-0.00598384
SEPT5	0.57017	13150	0.0727928
UBE3B	0.570313	13151	0.0897326
FAM20A	0.570368	13152	-0.0776751
CLCF1	0.570419	13153	-0.212083
TMEM65	0.570505	13154	0.0545266
TEX26	0.57063	13155	0.0599686
ADGRD1	0.570945	13156	0.194191
NDUFA8	0.570997	13157	-0.0509005
UGT2A3	0.571011	13158	-0.0136588
SHISA4	0.571073	13159	0.10234
ATP2C2	0.571091	13160	0.0373301
POLE2	0.571149	13161	0.0586596
MOSPD3	0.571224	13162	0.118826
NALCN	0.571243	13163	0.0373575
TEX36	0.571309	13164	0.0589458
ENAM	0.571344	13165	-0.0185016
KCNH8	0.571377	13166	-0.0084107
ADGRA2	0.571406	13167	0.203557
LAMTOR2	0.571543	13168	0.00611692
CLLU1	0.571571	13169	0.0641418
TTLL2	0.571702	13170	0.0896524
SAP18	0.57177	13171	0.268187
RARRES2	0.571808	13172	0.0416067
NADK2	0.571867	13173	0.0171239
GNG10	0.572133	13174	0.0346038
TIMM8B	0.572173	13175	0.056099
TOMM40	0.572283	13176	0.112032
CHRND	0.572339	13177	0.067943
KLF6	0.572356	13178	0.203335
TAZ	0.572869	13179	0.239636
RRS1	0.572909	13180	0.159779
TP53TG3B	0.572936	13181	0.214388
SLC25A13	0.573035	13182	-0.105795
POU5F2	0.573101	13183	0.0856254
MKRN2OS	0.573127	13184	0.00426517
CHKA	0.573151	13185	0.0111323
TPCN2	0.573159	13186	0.0811845
KCNK16	0.57326	13187	0.210433
PARP16	0.573285	13188	0.0442453
FBXO32	0.5733	13189	0.317928
ZNF285	0.573394	13190	0.0858936
ZNF629	0.573399	13191	0.136162
PLD2	0.573405	13192	-0.00913059
PHOSPHO2-KLHL23	0.57346	13193	-0.0835283
PPP1R1C	0.573465	13194	0.0555994
SULT1A4	0.573662	13195	0.174757
MSH3	0.573679	13196	0.0655702
LDLRAD4	0.573895	13197	0.096581
RNF222	0.573902	13198	0.0391329
SPACA3	0.573925	13199	0.0220503
TYMSOS	0.573938	13200	0.0556825
BTG1	0.573961	13201	0.137387
AEBP2	0.574023	13202	0.0231548
CCDC114	0.574144	13203	0.139994
PGS1	0.57416	13204	0.52911
RHPN2	0.574193	13205	0.0970682
TM4SF18	0.574226	13206	0.136908
USP11	0.574259	13207	0.00634217
NACC1	0.574264	13208	-0.00498685
TCEANC	0.574308	13209	0.0240305
ZNF57	0.574363	13210	0.029395
PCDHAC2	0.574391	13211	0.00322429
NUP37	0.574515	13212	0.311152
GGA3	0.574556	13213	0.239938
MYO18A	0.57459	13214	0.0743837
FBXO27	0.574622	13215	0.067245
INCA1	0.574677	13216	0.0920039
TYMS	0.574688	13217	0.149451
GXYLT1	0.574715	13218	0.22723
MGAT4C	0.574721	13219	0.171683
SLC4A9	0.575137	13220	0.105045
APBB1IP	0.575212	13221	0.0985845
UBE2D2	0.575216	13222	0.0325156
NUP188	0.575282	13223	0.176231
OR5P3	0.575414	13224	-0.0180505
SERF1A	0.575442	13225	-0.015839
PENK	0.575479	13226	0.137503
USP45	0.575517	13227	-0.0147486
CTSG	0.57554	13228	0.0654722
RPL31	0.575549	13229	0.0942667
KRTAP20-1	0.575595	13230	0.0922376
P2RX4	0.575611	13231	0.0127404
C16orf97	0.57571	13232	0.0507014
PRELP	0.575718	13233	0.0510775
HOXC10	0.575732	13234	0.0474759
FFAR4	0.575743	13235	0.0405412
ME3	0.575743	13236	0.0952292
DAND5	0.575787	13237	0.0628654
ABL1	0.575875	13238	0.147511
XAGE2	0.575936	13239	0.0692259
KIAA1191	0.575941	13240	0.0359198
OR5H2	0.57596	13241	0.0267084
GALE	0.576198	13242	0.0590916
PRMT3	0.576204	13243	0.0560227
TBC1D20	0.576307	13244	0.00117775
ZNF705E	0.576319	13245	0.0164368
WISP1	0.576335	13246	0.11051
DNAJA3	0.576394	13247	0.0162618
TMEM199	0.576444	13248	0.172128
TPBGL	0.5765	13249	0.0382516
COL6A1	0.576691	13250	0.0509938
CD300LD	0.576719	13251	0.00236832
OR2AE1	0.576807	13252	0.0354934
ARMC7	0.57687	13253	0.341798
TOMM70A	0.576965	13254	0.0290977
OAF	0.576992	13255	0.0169842
ADNP	0.577223	13256	0.0863476
HJURP	0.577245	13257	0.0292203
FGF20	0.577431	13258	0.0355101
SKA1	0.577485	13259	0.022174
GRINA	0.57763	13260	0.169311
GLI3	0.577716	13261	0.150411
SCN2A	0.577745	13262	0.0782478
KIAA1958	0.57777	13263	0.048415
KLHL42	0.577787	13264	0.0315459
TAS2R3	0.577795	13265	0.0557418
FGF21	0.577847	13266	0.0493306
RPS6KB2	0.577978	13267	0.121582
ZNF20	0.578011	13268	0.234578
SSU72	0.578045	13269	0.152131
HLA-DRA	0.578235	13270	0.00555219
MYH13	0.578372	13271	0.040538
CHST13	0.578452	13272	0.0937391
SLC9A8	0.578527	13273	0.138718
DGKB	0.578569	13274	0.233078
PIAS2	0.578601	13275	0.0197866
STK24	0.578694	13276	0.0472019
ZBTB18	0.578831	13277	0.100478
INTS3	0.578883	13278	0.0647562
NOC3L	0.578888	13279	0.00380643
CT47A4	0.578896	13280	0.0447263
PCDHGB4	0.57892	13281	0.0798628
PPIAL4A	0.578929	13282	0.140092
SHCBP1	0.578936	13283	-0.0418773
FMR1	0.57902	13284	-0.00934321
ERN2	0.579033	13285	0.096973
C9orf139	0.579093	13286	0.0984788
CRYBA1	0.579344	13287	0.149343
NSUN3	0.579387	13288	0.0183212
LIG1	0.579486	13289	0.263424
WDFY1	0.579518	13290	0.0458932
MIS18A	0.579541	13291	0.145603
MCRS1	0.579568	13292	-0.0120823
BTBD1	0.579619	13293	0.0617103
USP20	0.579669	13294	0.0805334
NUDT4	0.579681	13295	0.161016
HMOX2	0.579758	13296	0.0327729
PTX3	0.579788	13297	0.153129
SRSF4	0.579845	13298	0.0664516
TMBIM6	0.57987	13299	-0.0663826
MPDZ	0.579893	13300	0.0577915
MMADHC	0.579952	13301	-0.0475832
RNF32	0.579975	13302	0.116637
CCDC7	0.579993	13303	0.116051
BCAR3	0.580008	13304	0.0744508
OR5AS1	0.580041	13305	0.127469
ZNF678	0.580096	13306	0.104909
DUSP8	0.580139	13307	0.192307
IPO13	0.580204	13308	0.128544
MS4A7	0.580317	13309	0.00598147
CASK	0.580335	13310	0.0671546
C17orf80	0.580446	13311	0.0642653
PLSCR4	0.580531	13312	0.208124
HCFC2	0.580592	13313	0.0315915
CYHR1	0.580665	13314	0.0532495
MSH2	0.580749	13315	0.139997
TMEM108	0.580821	13316	0.126485
HIST1H2AJ	0.580825	13317	-0.0659409
TRPM7	0.580955	13318	0.0237944
IQCJ-SCHIP1	0.581085	13319	0.100546
DPP6	0.581118	13320	0.0713884
LILRA6	0.58114	13321	-0.0133282
RRBP1	0.581151	13322	0.000266974
C4BPA	0.581183	13323	0.0584614
GNG11	0.581216	13324	0.0927288
AVEN	0.581509	13325	0.0967275
NAALAD2	0.581607	13326	0.257745
KRTAP5-5	0.581625	13327	-0.0490309
ALPPL2	0.58164	13328	0.17439
PDE4B	0.581652	13329	0.0117549
KIF18B	0.581672	13330	0.15247
UPK1A	0.581788	13331	0.063255
PCNXL2	0.581802	13332	0.068888
DOK3	0.58186	13333	0.100618
PTPRC	0.581868	13334	0.0246565
OR2F1	0.581938	13335	0.0372962
CHRNA7	0.581962	13336	0.043677
JMJD1C	0.581965	13337	0.148488
GPBP1	0.581981	13338	-0.0826143
GAMT	0.581982	13339	0.125522
CD36	0.582146	13340	0.0250195
MAP2K5	0.58215	13341	0.0519305
C22orf31	0.582256	13342	0.0861914
BNIP1	0.582286	13343	-0.0542221
SUGT1	0.582366	13344	0.104265
NPIPB6	0.582421	13345	-0.0877164
OR5P2	0.582453	13346	0.0337674
HKR1	0.582486	13347	0.420901
RNF208	0.582657	13348	-0.0211595
ORC6	0.582722	13349	0.375835
AQP8	0.58275	13350	0.0941005
AMPH	0.582759	13351	0.0989607
KRT39	0.582811	13352	0.227073
ANKHD1-EIF4EBP3	0.58285	13353	0.0694496
CDH9	0.582874	13354	-0.0121606
EVA1A	0.582908	13355	0.154947
MRGPRG	0.582933	13356	0.0724431
C11orf96	0.583052	13357	0.097889
OR13C4	0.583136	13358	0.243067
POLR3C	0.583182	13359	-0.0389014
EIF2AK2	0.58326	13360	0.189402
DEFB127	0.583266	13361	0.0656114
FABP1	0.583271	13362	0.0302778
NPAS3	0.583285	13363	0.115099
PRR7	0.583326	13364	0.180507
CKMT2	0.583331	13365	0.201978
ATP2C1	0.583406	13366	0.112576
TPRG1	0.58359	13367	0.212508
C8orf37	0.5836	13368	0.0175065
FAM98A	0.583704	13369	0.0883222
MCM6	0.583743	13370	0.0329303
MRPL16	0.583765	13371	0.128318
SOCS1	0.58385	13372	-0.0488417
ATP1A1	0.583915	13373	0.263996
PARL	0.583947	13374	0.0476311
GSDMB	0.584027	13375	0.107929
NAA25	0.584094	13376	0.0355916
ZNF526	0.584142	13377	0.0840693
EFNB3	0.584276	13378	0.171053
PNPLA3	0.584336	13379	0.0720916
FAM155B	0.584347	13380	0.177336
PITPNA	0.5845	13381	0.187069
FAM217B	0.584524	13382	0.0550095
HMGCL	0.584563	13383	0.0308252
EML1	0.584574	13384	-0.0338549
ARHGEF37	0.584673	13385	0.157231
PIRT	0.584725	13386	0.0915298
NINL	0.584773	13387	0.100326
RPL15	0.58478	13388	0.110579
SNX22	0.584822	13389	0.00715888
RP2	0.584919	13390	0.0591717
ASCC2	0.584922	13391	0.179067
TSPAN9	0.584952	13392	0.190959
SS18L1	0.584996	13393	0.103485
SNX13	0.585021	13394	0.0420486
TMED9	0.585082	13395	0.152814
RACGAP1	0.585191	13396	0.152623
APOL2	0.585336	13397	0.0762628
URB1	0.585394	13398	0.11731
CDY1	0.585456	13399	0.137559
BEND2	0.585696	13400	-0.0381227
SLC7A8	0.585714	13401	0.0927846
EIF2A	0.585741	13402	0.0367342
FASTKD2	0.58576	13403	0.0461729
SLC10A1	0.585842	13404	0.0605879
AK4	0.585878	13405	-0.000785279
ALX4	0.585889	13406	0.0684626
RAD1	0.585914	13407	0.139041
PCDHGA7	0.585939	13408	-0.032662
UBXN4	0.586063	13409	0.0907602
FAM136A	0.586088	13410	0.0915094
OAS1	0.586148	13411	0.0341457
C8orf46	0.586163	13412	-0.00907895
NUP35	0.58618	13413	0.0551485
PSMB9	0.586212	13414	0.308276
ZNF692	0.586237	13415	-0.0136477
ABCC4	0.586245	13416	-0.00436098
SMCHD1	0.5863	13417	0.155078
ARHGDIA	0.586318	13418	0.0971494
TIMM10B	0.586411	13419	0.0372366
ANKRD53	0.586455	13420	0.0650473
HNRNPCL2	0.586592	13421	0.16522
ZBTB11	0.586659	13422	-0.0197661
CINP	0.586675	13423	0.0741278
CALCOCO1	0.586839	13424	0.122469
AURKC	0.586949	13425	0.0923653
TUBA1B	0.586955	13426	0.121582
IFT81	0.587047	13427	0.269215
AMIGO3	0.587051	13428	-0.0186331
PRSS58	0.587116	13429	0.045506
SHISA6	0.587253	13430	0.114814
KCNAB3	0.587303	13431	0.0154491
DNAJA4	0.587309	13432	0.287818
MAX	0.587334	13433	0.0946896
CCDC96	0.587361	13434	0.105778
POU6F1	0.587374	13435	0.137159
CANX	0.587444	13436	0.0290535
KIAA1462	0.587481	13437	0.0303617
SLC44A5	0.587501	13438	0.074948
NIFK	0.587599	13439	0.0918644
SPATA31D3	0.587602	13440	0.177176
PHLDA3	0.587674	13441	0.00437697
UBE2Q1	0.587696	13442	0.0303808
CASD1	0.587749	13443	0.0478807
VGLL3	0.587823	13444	0.0815463
TAAR6	0.587824	13445	0.0803193
LAMA4	0.587857	13446	0.14804
RARB	0.587883	13447	0.086762
FAM46A	0.587889	13448	0.0966981
OR3A2	0.587897	13449	-0.0442725
FBXL13	0.58806	13450	0.138479
HS6ST2	0.588211	13451	0.0413267
OR2AK2	0.58824	13452	0.0472728
CCDC61	0.588293	13453	0.209676
HCAR1	0.588404	13454	0.120567
TMEM59L	0.588417	13455	0.139271
CD72	0.5885	13456	0.0358464
CPLX3	0.58857	13457	-0.0117018
OR4D5	0.588625	13458	0.00872703
GTF2H2C	0.58864	13459	0.125562
TMSB15A	0.588652	13460	0.0656517
RHO	0.588758	13461	0.129482
PLEKHJ1	0.588853	13462	0.182485
FAM219A	0.588855	13463	0.0522929
AADACL3	0.588872	13464	-0.0262181
FLOT2	0.58895	13465	0.032531
ZNF16	0.588951	13466	0.142093
TNFRSF25	0.589037	13467	-0.0219933
CEL	0.589159	13468	0.0905811
DNTTIP2	0.589192	13469	0.0629181
OCLN	0.589209	13470	0.0980681
TOR1AIP2	0.589257	13471	-0.000810969
LIN7B	0.589283	13472	0.0664685
KRTAP3-3	0.589366	13473	-0.00395671
CNNM4	0.589463	13474	0.0890092
SLC25A5	0.589577	13475	0.133892
GTDC1	0.589601	13476	0.143359
RRM1	0.589752	13477	0.515594
ISY1-RAB43	0.589784	13478	0.306882
TACR2	0.589827	13479	0.140351
RASA4B	0.589901	13480	-0.0925256
IFIT3	0.59001	13481	0.118024
SUCO	0.590049	13482	0.0522314
IMPG1	0.590073	13483	0.0506603
IL21	0.590169	13484	0.175642
ZNF812	0.590197	13485	0.153474
LY6G5C	0.590246	13486	0.0733559
FUCA2	0.590347	13487	0.113574
OPLAH	0.590395	13488	0.00659016
YBEY	0.590521	13489	0.187364
HDAC1	0.590553	13490	-0.0611884
NETO2	0.590568	13491	0.0810408
ISYNA1	0.590681	13492	-0.0582393
TBC1D12	0.590713	13493	0.0263546
CCDC24	0.59074	13494	0.172675
EN2	0.590777	13495	0.183451
CLPB	0.59085	13496	0.101545
MROH8	0.590877	13497	0.0871369
SYNPR	0.590889	13498	-0.00171465
HEATR9	0.590905	13499	0.0919407
KCNB2	0.591015	13500	0.0132349
ADCY2	0.591093	13501	0.114262
ARL4C	0.591125	13502	0.0381264
CGN	0.591136	13503	0.0519548
SLC9C1	0.591193	13504	0.155809
DGCR14	0.591308	13505	0.100709
NUDT21	0.591321	13506	0.423589
USP51	0.591385	13507	0.00226262
HAND1	0.591449	13508	-0.0498028
ASPRV1	0.591647	13509	-0.0185092
GRWD1	0.591752	13510	0.212826
OIT3	0.591785	13511	0.0191554
CARF	0.5918	13512	-0.0492379
RNF170	0.591812	13513	0.0663567
OR2AG1	0.591876	13514	0.0420856
BFSP2	0.592024	13515	0.187644
RHOF	0.592115	13516	0.0991946
FNIP1	0.592216	13517	0.0991251
TAF9	0.592225	13518	0.00189567
CLIC4	0.592248	13519	0.0662278
C19orf26	0.592272	13520	0.106849
LOC388849	0.592279	13521	0.0321304
PDHA2	0.59232	13522	0.104407
NMI	0.592375	13523	0.138836
MTMR8	0.592439	13524	0.229484
KRT10	0.592585	13525	0.0600961
OR4C13	0.592615	13526	0.0943701
TPM3	0.592637	13527	0.10481
CCL20	0.592694	13528	0.0230492
OR6B2	0.592788	13529	0.0286815
ZDHHC15	0.592853	13530	0.0727485
QPCT	0.592862	13531	0.179961
BTBD16	0.593017	13532	0.0508348
ARHGAP35	0.593045	13533	0.0640972
AKAP7	0.593108	13534	0.0894144
KLK5	0.593172	13535	0.117161
APBA1	0.593214	13536	0.13673
UBAP1L	0.593268	13537	0.0215949
AIMP2	0.593299	13538	0.0942803
CGB1	0.593305	13539	0.50489
TPPP3	0.593331	13540	0.178508
CCBL2	0.593354	13541	0.0756139
PALD1	0.593354	13542	0.121006
POLR2L	0.593378	13543	0.0647794
KRTDAP	0.593395	13544	0.00305427
NEB	0.593554	13545	0.0187001
GKN2	0.593576	13546	0.134758
ZNF836	0.593618	13547	0.0508199
PLA2G1B	0.593682	13548	0.191195
TMEM178A	0.593691	13549	0.136351
FAM229A	0.593713	13550	0.136714
ZNF160	0.593745	13551	0.0691536
NCL	0.593748	13552	0.219878
HNRNPAB	0.593883	13553	0.103463
A4GALT	0.593929	13554	0.129586
TNFRSF1B	0.593936	13555	0.162236
MAGEA2B	0.594093	13556	0.216126
NINJ1	0.594149	13557	0.0937413
FICD	0.59419	13558	0.242791
MBIP	0.594195	13559	-0.0022922
CACNG2	0.594204	13560	0.104059
HSD17B11	0.594254	13561	0.0871874
MSANTD1	0.594363	13562	0.0815745
SLC47A1	0.594476	13563	0.0534477
FAM181B	0.594479	13564	0.0484232
SEC63	0.594609	13565	0.0393908
ELOVL2	0.594617	13566	-0.0396973
ACBD7	0.594672	13567	0.0688449
CFAP44	0.594699	13568	0.0953289
SOX3	0.594724	13569	0.0926968
NACAD	0.594806	13570	0.0341713
USP46	0.594864	13571	0.12697
OTUD4	0.595012	13572	0.0075876
PLEKHM1	0.595101	13573	0.0164912
OR14A16	0.595199	13574	0.264909
ZC3H7B	0.595248	13575	0.183199
TEX9	0.595249	13576	0.0232068
OR8I2	0.595273	13577	0.21215
CASQ2	0.595334	13578	0.119514
TRPT1	0.595396	13579	0.108213
PRSS41	0.59542	13580	0.105132
HMGB3	0.595524	13581	0.0935144
C2CD3	0.595524	13582	0.0861001
MCTP2	0.595714	13583	0.0741213
LOC100144595	0.595744	13584	-0.11323
CCNT2	0.595909	13585	0.099535
STX19	0.596031	13586	0.239609
HNRNPA0	0.596034	13587	0.00204104
C1S	0.596083	13588	0.185325
BCKDK	0.596157	13589	0.190253
BIN3	0.596213	13590	0.0539539
PCDH7	0.596221	13591	0.205771
CSRP1	0.596294	13592	0.144881
TMCC3	0.596329	13593	0.0766221
GATA3	0.596501	13594	0.0277025
RCVRN	0.59657	13595	0.12336
UNG	0.596669	13596	0.0515179
ZNF24	0.596771	13597	-0.0237265
EEFSEC	0.596795	13598	0.167272
TRPC4	0.596822	13599	0.111145
AGPS	0.596844	13600	0.104322
EDRF1	0.596845	13601	0.117094
CYP7B1	0.596885	13602	0.0557381
OGDHL	0.596885	13603	0.0570832
PSMC1	0.596949	13604	0.649511
ZSWIM6	0.59698	13605	-0.0406873
TMEM72	0.597065	13606	0.174254
ANO5	0.597293	13607	0.0699359
LRRC70	0.59734	13608	0.0727611
MN1	0.597408	13609	0.0147902
PPP6C	0.597423	13610	0.139654
SCAPER	0.597437	13611	-0.0170729
C1orf159	0.597454	13612	0.0543289
GADD45GIP1	0.597486	13613	0.0387949
HVCN1	0.597507	13614	0.121441
DMRTC1B	0.597587	13615	0.0804952
TRIM66	0.597675	13616	0.212023
RPS13	0.597833	13617	0.477681
DNM2	0.597923	13618	0.0958135
UBAC1	0.597945	13619	0.0908322
HIST1H2BC	0.597948	13620	-0.119761
EFEMP1	0.598054	13621	0.308782
GPR161	0.598138	13622	0.105343
SPC25	0.598149	13623	0.223567
ITLN2	0.598157	13624	0.115778
RBP7	0.598212	13625	0.0711627
SFTPD	0.598252	13626	0.0976796
PNRC2	0.598324	13627	0.00780039
TMIGD1	0.598413	13628	0.109088
VCAM1	0.598464	13629	0.022894
CTRC	0.598468	13630	0.0461618
TMEM67	0.598511	13631	0.0304733
DND1	0.598527	13632	0.106232
IL22	0.59856	13633	0.0704644
ARHGEF2	0.598588	13634	0.205536
GAB1	0.59859	13635	0.150706
XKRY	0.598634	13636	0.00708148
GOLGA8M	0.598636	13637	0.227515
MACROD1	0.598653	13638	0.130857
EDF1	0.598707	13639	0.0827226
GOSR1	0.598811	13640	0.0988398
PSMA7	0.59883	13641	0.750641
CSF1R	0.598927	13642	0.195748
C11orf98	0.598936	13643	0.026875
MAP3K9	0.598948	13644	0.0810107
BARHL2	0.598976	13645	0.177956
HIST2H2BF	0.599	13646	0.0234469
PDE7B	0.599025	13647	0.10607
CD81	0.599099	13648	0.0770499
ZNF316	0.599172	13649	0.0238253
PRDM5	0.599251	13650	0.0830084
METTL20	0.59926	13651	0.0779555
DYNLRB1	0.599284	13652	0.272436
CNTN3	0.599314	13653	0.128969
GPRIN3	0.599346	13654	-0.0493145
TMEM218	0.599409	13655	0.003107
IPO7	0.599472	13656	0.313759
GRAP2	0.599535	13657	0.0670823
STRN	0.599564	13658	-0.048939
LY75-CD302	0.599598	13659	0.170861
SUN5	0.599619	13660	0.0885508
CWC15	0.599629	13661	0.268639
TMEM169	0.599667	13662	0.0916175
CAMKK1	0.599686	13663	0.0620936
ZNF345	0.599715	13664	0.0263305
ARGLU1	0.599762	13665	0.0110401
ZNF397	0.599818	13666	0.073031
TRMT10A	0.599849	13667	0.133227
KRT37	0.599882	13668	0.042249
LRRC52	0.599975	13669	0.0534226
DISC1	0.600009	13670	0.106666
CDY1B	0.600038	13671	-0.00104458
PLVAP	0.600069	13672	0.0907538
ATP6V1G1	0.600077	13673	-0.123318
CSRP2	0.600101	13674	0.388841
ECE1	0.600132	13675	0.028214
C2orf48	0.600257	13676	0.0212277
E2F7	0.600258	13677	0.0590442
PCDHA12	0.600266	13678	0.0467471
DUOX2	0.60029	13679	0.14996
NR6A1	0.60034	13680	0.124781
SOX12	0.600352	13681	0.0279531
LYZL4	0.600482	13682	0.0777623
FGF2	0.600634	13683	-0.00531019
RDX	0.60078	13684	0.0225433
CRLF3	0.600823	13685	0.110167
ZCCHC10	0.600937	13686	0.0125496
EPHA3	0.600948	13687	0.17829
EPS8L1	0.600985	13688	0.0961614
NDUFC2	0.601011	13689	0.125674
NKAPL	0.601042	13690	0.254863
ZNF155	0.601055	13691	0.0580741
SLC17A5	0.60111	13692	0.129225
AVIL	0.601168	13693	0.0104279
MRAS	0.601199	13694	0.125503
LGSN	0.601201	13695	0.030712
PRSS33	0.601303	13696	-0.0632449
TRIM43	0.601348	13697	0.32237
GJB3	0.601356	13698	0.289761
ADCK3	0.601372	13699	0.0126295
TAS2R43	0.601387	13700	0.237526
SPINK14	0.601496	13701	0.0588299
GAS2	0.601544	13702	0.0958992
COMMD3-BMI1	0.601716	13703	0.0547958
CYSTM1	0.601775	13704	0.0167141
LOC100129520	0.601857	13705	0.0538273
OXA1L	0.601871	13706	0.0100025
NDUFA1	0.601982	13707	0.13126
EMC3	0.602013	13708	0.0573664
DTD2	0.602056	13709	0.037128
CYP2F1	0.602076	13710	0.0780523
KCNJ18	0.602102	13711	0.137414
MTX2	0.602107	13712	0.273729
CDC45	0.602153	13713	0.047657
CPSF4	0.602233	13714	0.012456
MAPRE1	0.602254	13715	0.102853
NARFL	0.602275	13716	0.211584
SPANXB1	0.602295	13717	0.0744728
SGK494	0.602358	13718	0.0278414
MMP20	0.602373	13719	0.160573
AGPAT3	0.602398	13720	0.110849
ACTBL2	0.602514	13721	0.0922489
RAB3IL1	0.602545	13722	0.089266
TRPV4	0.602608	13723	-0.0355888
GTF3A	0.602702	13724	0.237947
APOBEC3G	0.602735	13725	0.0511284
ZNF319	0.602829	13726	0.0843384
ANTXR2	0.602836	13727	0.129536
RNMTL1	0.602845	13728	-0.00561497
PTPN3	0.602876	13729	-0.0214425
TRMT13	0.603065	13730	0.0611541
GGTLC2	0.603116	13731	0.0820847
NIPBL	0.603275	13732	0.290631
POU3F2	0.603331	13733	0.100006
KRT4	0.603341	13734	0.0559501
NPIPA5	0.603396	13735	0.100582
TLDC1	0.60342	13736	0.095101
FAM47A	0.603482	13737	0.097669
AKAP10	0.603514	13738	0.146121
FFAR1	0.603616	13739	0.0137416
OR10R2	0.60364	13740	0.102695
FNBP1	0.603671	13741	0.00991898
DCAF8L2	0.603738	13742	0.0143197
GLOD4	0.603762	13743	0.0552181
TRIM49B	0.603857	13744	0.21985
TSR2	0.60395	13745	0.0329587
CT45A6	0.604013	13746	-0.0655809
PSMD13	0.604044	13747	0.0915739
MCL1	0.604054	13748	-0.026278
DTNBP1	0.604168	13749	0.237986
ARHGAP32	0.604192	13750	0.189395
TMEM19	0.60442	13751	0.0235817
RBKS	0.604442	13752	0.0508933
UPF2	0.604468	13753	0.163756
GPHN	0.604542	13754	0.302412
OR13C3	0.604552	13755	0.0850314
EHF	0.604605	13756	0.144191
TNNC1	0.60476	13757	0.160504
CD24	0.60476	13758	0.167984
C12orf54	0.604785	13759	0.13092
ZNF587B	0.60479	13760	0.0207632
LINGO4	0.604814	13761	0.0982437
BCL7C	0.604822	13762	0.274598
C3orf14	0.604882	13763	0.109721
OR51A4	0.604885	13764	0.155433
SEMA3A	0.604955	13765	0.0829307
KCNK10	0.604979	13766	0.0734325
EGR2	0.604981	13767	0.0336806
LRFN5	0.60504	13768	0.375989
CATSPER1	0.605241	13769	0.0773999
GK	0.605351	13770	0.0768085
RAB2A	0.605441	13771	0.0272774
ABHD15	0.605507	13772	-0.033617
APC2	0.605817	13773	-0.142324
SOX1	0.605842	13774	0.12082
ZNF766	0.605942	13775	0.564976
ITPA	0.605957	13776	0.0825212
FAM193A	0.606073	13777	0.0598218
PRR35	0.606097	13778	0.033653
SUCNR1	0.606159	13779	0.108955
ZBTB34	0.60617	13780	0.136794
GPATCH8	0.60619	13781	0.210354
LOC100652758	0.606248	13782	0.0882481
NIPSNAP3B	0.606315	13783	0.029622
SNRPE	0.606316	13784	0.095673
RPS10	0.606364	13785	0.24018
CELF5	0.606371	13786	0.03588
DNAJA1	0.606376	13787	0.0867262
HHIPL1	0.606413	13788	0.0374087
CARHSP1	0.606438	13789	0.0667388
OR3A1	0.606439	13790	0.0648804
MAP4K3	0.606486	13791	0.0792307
CYP27A1	0.606487	13792	0.0857127
PIP5K1A	0.6065	13793	0.244226
SARS	0.606535	13794	0.071936
SPDYE2B	0.606582	13795	0.0195387
PSMC6	0.606686	13796	0.425209
NTF4	0.606701	13797	0.0282572
NREP	0.606717	13798	0.0812529
DUSP27	0.606729	13799	0.105284
RSPH4A	0.606872	13800	0.0254826
TRIB1	0.606899	13801	0.0537833
PMVK	0.607058	13802	0.402782
PPP4R4	0.607182	13803	-0.0515116
TARDBP	0.60719	13804	0.166419
MTERF3	0.607213	13805	0.19249
SLC35G5	0.607238	13806	0.137463
EIF2AK3	0.607244	13807	0.0181348
SPO11	0.607306	13808	0.264428
FAM206A	0.607335	13809	0.316236
VWA3B	0.607337	13810	0.251528
SLC27A3	0.607368	13811	-0.00886785
C2CD4C	0.607461	13812	-0.126644
TCF7L2	0.607492	13813	0.0497504
FAM58A	0.607586	13814	0.065842
PPP4R1	0.607602	13815	0.069057
UBALD1	0.60761	13816	0.121665
KIF21B	0.607647	13817	0.204994
SLC25A44	0.607651	13818	0.0681959
CHORDC1	0.607681	13819	0.157684
MAST4	0.607729	13820	0.0867939
LY75	0.607796	13821	0.26438
HDDC2	0.607956	13822	0.296151
FRRS1L	0.607967	13823	0.0529317
TPH1	0.607987	13824	0.45079
RBM28	0.608051	13825	0.192623
NCCRP1	0.608141	13826	0.0944634
FAM71F2	0.60823	13827	0.0772755
SLC5A8	0.60845	13828	0.0889885
SLC22A13	0.608499	13829	0.352638
MAP2K3	0.608516	13830	0.0533775
RAB39B	0.608657	13831	0.0625862
PUS1	0.608795	13832	0.0840967
NHLRC3	0.608851	13833	-0.0271623
ZNF200	0.608898	13834	0.000690775
FASN	0.608975	13835	0.18438
MRPL37	0.608983	13836	0.0758974
CXXC5	0.609099	13837	0.114776
APCDD1	0.609137	13838	0.0759803
BACE1	0.609185	13839	0.0849887
FHL1	0.609191	13840	0.145003
FCER2	0.609208	13841	0.0391
CYP4F11	0.60928	13842	0.0582722
TIMELESS	0.609291	13843	0.0965812
DYDC2	0.609395	13844	0.0363942
EEF1A1	0.609429	13845	-0.236262
SCN7A	0.609469	13846	0.0813517
SLIT1	0.609471	13847	0.0636161
TANC2	0.609592	13848	0.109334
CDCP2	0.609637	13849	0.0429972
RUVBL2	0.609654	13850	0.0700579
C11orf88	0.609777	13851	0.0651768
TCEA2	0.60987	13852	0.100186
WNT8A	0.609972	13853	0.108399
MLF2	0.610091	13854	0.0549105
RPUSD4	0.61027	13855	0.390055
RBM19	0.610301	13856	0.333044
EGR3	0.610314	13857	0.0265034
ZDHHC1	0.610362	13858	0.146767
ARRB1	0.610393	13859	0.215672
DGKI	0.610547	13860	0.17767
PSPN	0.610614	13861	0.0681273
OPALIN	0.610642	13862	0.0113127
ZNF567	0.610701	13863	0.0755662
TUB	0.610711	13864	0.0970617
MT1H	0.611008	13865	0.156272
MRPL20	0.611044	13866	-0.203452
TRAF2	0.611068	13867	0.0271985
STK16	0.611163	13868	-0.000561436
SLC9A9	0.611165	13869	0.0499794
HSPH1	0.611209	13870	0.0324425
ANOS1	0.611221	13871	0.0259721
FABP5	0.611346	13872	0.105618
GPC4	0.611354	13873	0.00195106
TMEM27	0.611498	13874	0.018315
HMGN4	0.611499	13875	0.108066
CHD4	0.611521	13876	0.0310093
DYRK3	0.611524	13877	0.103925
MPZL2	0.611547	13878	0.0413737
SSTR1	0.611569	13879	0.228142
OR51S1	0.611595	13880	0.11268
BRI3BP	0.611622	13881	0.200712
SP4	0.61164	13882	0.0328737
CCDC157	0.611745	13883	0.14507
ALDH18A1	0.611799	13884	0.0470725
ADHFE1	0.611837	13885	0.162569
FSD1	0.611855	13886	0.0645517
TYW1B	0.611898	13887	0.0914275
FAM222B	0.612093	13888	0.120245
SLC39A6	0.61213	13889	0.00603011
CD300E	0.612223	13890	0.0325203
KLF3	0.612358	13891	0.228951
CD300LB	0.612426	13892	0.0590657
PNN	0.61245	13893	-0.0244367
SRP19	0.612481	13894	0.0570886
C1orf53	0.612544	13895	0.0695826
RYR2	0.612603	13896	0.132547
ZNF444	0.612705	13897	0.0654385
IFI6	0.612726	13898	0.0629369
ETFB	0.612729	13899	0.16914
MAP3K13	0.612757	13900	0.0157025
ADPRHL1	0.612787	13901	0.060683
UQCRHL	0.612807	13902	0.106147
COMMD4	0.61285	13903	0.0835735
IQCH	0.612879	13904	0.0343991
RABIF	0.612898	13905	0.0229394
HECA	0.61291	13906	0.192966
PCDHB9	0.613032	13907	0.119042
CCDC120	0.61304	13908	0.0142065
SUGP2	0.613124	13909	-0.00019861
TMC5	0.613164	13910	0.225795
FGL2	0.613246	13911	0.00351968
SRGN	0.613369	13912	0.333807
SMIM9	0.613426	13913	0.0490105
FIP1L1	0.613474	13914	0.174501
EDN2	0.613552	13915	0.0459591
CXorf21	0.613583	13916	0.320521
ZBTB8OS	0.613644	13917	0.300596
ZNF232	0.613735	13918	-0.0113895
LGALS9	0.613797	13919	-0.0167004
EPM2A	0.613827	13920	0.0255239
OR2T6	0.613838	13921	0.0416797
ADGRE3	0.613888	13922	0.161398
POMT2	0.613919	13923	0.133839
HOXD11	0.613949	13924	0.157501
C1orf226	0.61401	13925	0.104072
ZNF226	0.614102	13926	0.0377496
IPCEF1	0.614163	13927	0.188835
CKS1B	0.614255	13928	0.146802
DDX42	0.614363	13929	0.119205
SPATA31A6	0.614415	13930	0.0430393
CXorf49B	0.614425	13931	0.0458861
TRIL	0.614667	13932	0.013058
C11orf84	0.614704	13933	0.0765262
NOTUM	0.614895	13934	0.122349
DLGAP3	0.615329	13935	0.0479865
POLR3D	0.615401	13936	0.326009
P3H3	0.615413	13937	0.189238
SLC25A46	0.615424	13938	0.055806
KCTD9	0.615474	13939	0.219078
DDC	0.615566	13940	0.171295
CD47	0.61557	13941	0.0169459
MSMO1	0.615687	13942	0.236076
GMNC	0.615715	13943	0.161529
P2RY10	0.615762	13944	0.0477707
C8orf44	0.615908	13945	0.133188
CRCT1	0.615931	13946	0.0333071
MAS1	0.61605	13947	0.199753
HAP1	0.616147	13948	0.14985
ANLN	0.616161	13949	0.19507
CYR61	0.616171	13950	0.0913198
PNKP	0.616185	13951	0.230671
MED28	0.616232	13952	0.102464
PAM	0.616356	13953	-0.0482904
NMRK1	0.616404	13954	0.0406742
KRTAP10-5	0.616423	13955	0.0174101
C1QTNF7	0.616487	13956	-0.00326485
RTKN	0.616539	13957	-0.0386988
P2RY8	0.616555	13958	-0.000887937
BBS9	0.616569	13959	0.0780299
HIST3H2A	0.616597	13960	0.0475281
UIMC1	0.616652	13961	0.0626071
CD1E	0.616675	13962	0.103644
NKD1	0.616708	13963	0.036016
GABRE	0.616721	13964	-0.0283334
CHST3	0.616723	13965	0.007233
COTL1	0.616762	13966	0.0789548
C16orf82	0.616812	13967	-0.0569305
PAH	0.616843	13968	-0.0408766
ETV7	0.616891	13969	0.180038
PHB	0.616993	13970	0.185821
APOC1	0.617025	13971	0.0648452
XRCC6	0.617176	13972	0.161266
ZRANB3	0.617207	13973	0.158001
GPX8	0.61723	13974	0.102769
ZCWPW1	0.617267	13975	0.0949579
OR11L1	0.617275	13976	0.101012
DIS3	0.617492	13977	0.0171079
HNRNPL	0.617507	13978	0.125024
FLT4	0.617601	13979	0.0726183
FAM171B	0.617631	13980	0.0886768
FLCN	0.617658	13981	-0.0710702
ZNF688	0.617662	13982	0.205605
HOXD10	0.617753	13983	0.0653841
EFCAB14	0.617783	13984	0.108934
C3orf58	0.617824	13985	0.00685762
POC1B	0.617874	13986	0.0168936
MRPL52	0.617943	13987	0.153944
AP2A1	0.617948	13988	0.0700263
CAPN5	0.618014	13989	0.0551343
DDX46	0.618114	13990	0.654734
HYDIN	0.618146	13991	0.0357009
NAV2	0.618186	13992	0.0980699
PREPL	0.618207	13993	0.0881004
PLBD2	0.618234	13994	0.0115495
ABHD16B	0.618306	13995	0.0542017
SAMD15	0.618346	13996	0.143168
ESR2	0.618378	13997	0.120494
KBTBD2	0.618536	13998	0.0127694
CYP2C18	0.618583	13999	0.0672851
TMEM126B	0.618631	14000	0.111231
CNTN6	0.618665	14001	0.0322533
MIER2	0.618666	14002	0.0786339
ZNF485	0.618737	14003	0.0719983
SREBF1	0.618812	14004	0.0130164
IDO2	0.618821	14005	0.00618824
CCDC178	0.618873	14006	0.0554523
MLXIP	0.618892	14007	-0.0062006
AMICA1	0.619048	14008	0.200553
AMACR	0.619129	14009	0.0633516
CSTL1	0.619177	14010	0.118044
ORAI2	0.619201	14011	-0.0221177
MMP19	0.619265	14012	0.0404837
BIN2	0.619272	14013	0.0431466
GNA11	0.619356	14014	0.211743
LCE1F	0.619383	14015	0.0988777
PPP1R16A	0.619407	14016	0.14241
NUP210	0.619503	14017	0.149664
SCX	0.619567	14018	0.017029
GTF2A1L	0.619598	14019	0.0304128
MYF6	0.619651	14020	0.138263
SPAST	0.619769	14021	0.00459314
ZNF845	0.62002	14022	0.0176595
NPB	0.62011	14023	0.136929
RIMBP3C	0.620231	14024	0.263907
IGSF23	0.620292	14025	0.0142396
PSEN1	0.620459	14026	0.0598419
RAB5C	0.620576	14027	0.0465423
ISCA1	0.620593	14028	0.267787
GTF3C2	0.620596	14029	0.118134
PRR23D2	0.620734	14030	-0.0114875
SLC22A8	0.620789	14031	0.072948
SYT16	0.62086	14032	-0.0148588
NCKIPSD	0.620866	14033	0.102934
ANKRA2	0.62105	14034	0.20597
HOXC12	0.621195	14035	0.0281441
NOV	0.621216	14036	0.0296736
CCNE1	0.621224	14037	0.124095
AES	0.621314	14038	0.0840302
PLA2G12B	0.621319	14039	0.119174
HIST2H4A	0.621334	14040	0.0044947
RPS6KL1	0.621341	14041	-0.0138535
YY1	0.621345	14042	0.136019
MRAP	0.621391	14043	0.240163
PF4	0.621405	14044	0.0705948
PKD1L1	0.621486	14045	0.0702339
PRDM14	0.621496	14046	0.0440483
CLYBL	0.621556	14047	0.0403482
C20orf144	0.621562	14048	0.0624818
RCC2	0.621595	14049	0.00125249
SLC4A10	0.621838	14050	0.0646353
HIST2H3D	0.621948	14051	0.140669
GPATCH11	0.621976	14052	0.126644
GALNTL6	0.62214	14053	0.0814572
FBXO22	0.622235	14054	0.0479377
HELT	0.622307	14055	0.0650732
LUC7L2	0.622307	14056	0.111278
CNPPD1	0.622367	14057	0.121094
IL20	0.622427	14058	0.0670941
C10orf90	0.622472	14059	0.0289706
PTCHD1	0.62259	14060	0.126584
WNT7B	0.622679	14061	0.0954327
GNE	0.622703	14062	0.151921
TSPAN1	0.622907	14063	0.170475
FAM122B	0.622937	14064	0.222985
MAP3K3	0.623162	14065	0.122962
KRTAP10-10	0.623176	14066	0.0603434
NAP1L2	0.62318	14067	0.00692492
DDHD1	0.623266	14068	0.346688
NOP9	0.6233	14069	0.137401
LTA	0.623326	14070	0.148247
RAD54L2	0.623356	14071	0.0231102
BIRC5	0.623394	14072	0.131364
AMY1A	0.623465	14073	0.293603
PGK2	0.623493	14074	0.0367893
GAPDH	0.623513	14075	0.0584632
LOC100507462	0.623655	14076	0.282032
REN	0.623727	14077	0.0571974
FRMD6	0.623799	14078	0.0686282
CTNS	0.623844	14079	0.101605
CACNA1F	0.623895	14080	0.111909
OR11G2	0.624128	14081	0.0528283
HPN	0.624155	14082	0.0625666
FAM212B	0.624227	14083	0.0898956
ORM2	0.624275	14084	0.179247
SNAP23	0.624293	14085	0.0759199
RPIA	0.624459	14086	0.00701004
ZNF488	0.624465	14087	0.00571743
NMBR	0.624612	14088	0.224923
PIP5KL1	0.624798	14089	0.1025
EGLN1	0.6249	14090	0.014511
ISOC2	0.624917	14091	0.0716567
LOC100130370	0.624941	14092	0.194532
DNAH2	0.625001	14093	0.00592254
KRT28	0.625083	14094	0.0576222
SLC7A4	0.625178	14095	-0.00941021
BTBD19	0.625204	14096	0.113763
ABHD2	0.62524	14097	0.152392
PTPN18	0.625273	14098	0.0649484
TANGO2	0.625297	14099	0.133963
RASSF10	0.625311	14100	0.0522632
BUB1B	0.625329	14101	0.485379
HSPA4	0.625452	14102	0.143092
NEFL	0.625463	14103	0.0715347
KCNA10	0.625478	14104	0.158643
AASDH	0.625508	14105	0.132344
POLE	0.625547	14106	0.233241
ASTN2	0.62559	14107	0.0165661
TRIM6-TRIM34	0.625728	14108	0.0985756
PBRM1	0.62576	14109	0.0695404
SLC45A3	0.625776	14110	0.044626
ADCY4	0.625949	14111	0.132437
CEMP1	0.625984	14112	0.0284645
MIOX	0.626074	14113	-0.0129512
CLCN2	0.626223	14114	0.264027
NFIL3	0.626256	14115	0.0559629
G2E3	0.626282	14116	0.196781
SPIN1	0.626342	14117	0.131974
PDLIM1	0.626389	14118	0.013449
ZNF655	0.626445	14119	0.153053
HCRTR1	0.626461	14120	-0.0296445
ERMAP	0.62649	14121	0.0881555
ARHGDIB	0.626508	14122	0.0422867
KCTD19	0.626528	14123	0.0638373
SRSF1	0.62655	14124	-0.162753
PXMP4	0.626694	14125	0.0748208
RPS10-NUDT3	0.626745	14126	0.149125
RCN1	0.626758	14127	0.241299
ABTB1	0.626793	14128	0.023259
FOXS1	0.626831	14129	0.0946457
PINX1	0.626894	14130	-0.00613936
C5orf63	0.62703	14131	0.137639
LGMN	0.627082	14132	0.0943957
MAP4K5	0.627106	14133	-0.0209211
TRAPPC4	0.62719	14134	0.095769
OR5L1	0.627201	14135	0.115259
HLA-DQA2	0.627328	14136	-0.0222839
MAMDC2	0.627382	14137	0.241005
PPIAL4G	0.627441	14138	0.0782425
BRDT	0.62746	14139	0.0769936
TRIM48	0.627507	14140	0.0734835
CHST15	0.627575	14141	0.0245557
TMA7	0.627578	14142	0.0719921
SCGN	0.627623	14143	0.0149723
KCNH1	0.627659	14144	0.0609171
PRKAG3	0.627827	14145	0.19657
DNTT	0.62788	14146	0.0687839
APBB3	0.627908	14147	0.0627927
SNRPA	0.628128	14148	0.136607
POC5	0.628211	14149	0.0666634
ANKRD20A1	0.628309	14150	0.115355
LRCH3	0.628349	14151	0.0520912
CYP2C9	0.628428	14152	0.0957403
BAG1	0.628459	14153	0.144451
SDF2	0.628627	14154	0.0954799
PLSCR1	0.628653	14155	0.09016
ZC3H11A	0.628687	14156	0.094546
MARCKSL1	0.628716	14157	0.335597
APPBP2	0.628835	14158	0.0373276
PPAN	0.628846	14159	0.0162203
GPR4	0.628873	14160	0.212334
SDE2	0.628983	14161	0.378303
BHMT	0.629112	14162	0.0345506
TBATA	0.629122	14163	0.137203
SCPEP1	0.629287	14164	0.0387728
CLMN	0.629342	14165	0.0793678
HID1	0.629453	14166	0.13154
USP8	0.629456	14167	0.158741
AP1G1	0.629729	14168	0.0997318
DBF4B	0.62981	14169	0.024471
LRRK2	0.629867	14170	0.0188439
RPS4Y1	0.629899	14171	0.110416
SDC1	0.629929	14172	0.0628551
COL8A2	0.629941	14173	0.259553
OPTC	0.629988	14174	0.256938
BRD4	0.630005	14175	0.162101
NUDT9	0.630012	14176	0.366473
MARCH10	0.630032	14177	0.147736
DCC	0.630106	14178	0.0515832
DSC1	0.630312	14179	0.145388
WDR83OS	0.630314	14180	0.0465733
PRSS57	0.630342	14181	0.276112
SPINK7	0.63043	14182	0.0461993
ETV4	0.630446	14183	0.107803
AP1S1	0.630578	14184	0.184082
PNMT	0.630814	14185	0.114411
CD200R1L	0.630943	14186	0.0968139
MSLN	0.630961	14187	0.190576
ARRDC2	0.631081	14188	0.0552439
ZSWIM3	0.631167	14189	0.277886
EIF4EBP3	0.631197	14190	0.700926
FAM199X	0.631246	14191	0.172617
OR6Y1	0.631357	14192	0.062453
HTATSF1	0.63155	14193	0.0400187
GOPC	0.63157	14194	0.153572
SLCO1B3	0.63166	14195	0.212459
SHROOM3	0.631668	14196	0.0666108
C11orf65	0.631743	14197	0.0228232
RNF181	0.631759	14198	0.185097
MPI	0.631771	14199	0.0834024
SNX25	0.631844	14200	0.208802
BSX	0.6319	14201	0.112141
FBXL2	0.631903	14202	0.299919
SIGLEC14	0.631963	14203	0.104978
FUT7	0.631991	14204	0.1067
NKRF	0.632018	14205	0.0881606
CCDC146	0.632344	14206	0.108935
CD22	0.632504	14207	0.0669542
AHDC1	0.632528	14208	0.0222117
ALG2	0.632543	14209	0.106297
EXD2	0.632622	14210	0.0374959
BTBD10	0.632645	14211	0.160789
EFR3B	0.632763	14212	0.0346136
KCNQ5	0.632764	14213	0.106005
SPI1	0.632904	14214	0.10723
LY96	0.63296	14215	-0.0172734
TDGF1	0.633195	14216	-0.043908
LCE2A	0.633254	14217	-0.0143184
NEUROD2	0.633289	14218	0.106593
ZFHX4	0.633342	14219	0.163947
PGPEP1L	0.633371	14220	0.0147738
THAP3	0.633478	14221	0.0320252
BCR	0.633517	14222	0.0543655
NEK2	0.633525	14223	0.408734
KCND1	0.633572	14224	0.129984
OCSTAMP	0.633592	14225	0.0780298
SLC1A4	0.633702	14226	0.0737102
MTFR1	0.633898	14227	0.138566
ROBO1	0.633995	14228	0.0777689
HLTF	0.634044	14229	0.144855
CCDC38	0.634113	14230	0.081696
TMEM132A	0.634116	14231	0.13823
C6orf89	0.63416	14232	0.174121
TMPRSS6	0.634198	14233	0.129172
F8	0.634324	14234	0.0219556
HERC1	0.634386	14235	0.118028
KIAA1551	0.634465	14236	0.14231
GPR61	0.634527	14237	0.0534575
TMEM56	0.634536	14238	0.0810508
PNPT1	0.634574	14239	0.0818104
SERPINB8	0.6346	14240	0.0266196
NBEAL2	0.634659	14241	0.0814424
PLCD4	0.634818	14242	0.126116
PLAUR	0.634889	14243	0.0407501
C17orf58	0.634959	14244	0.1827
HSD17B8	0.634982	14245	0.0240257
SSTR2	0.635029	14246	0.449958
GRHL1	0.635053	14247	0.0730337
CLECL1	0.635146	14248	0.124432
TMEM189	0.635255	14249	0.00746495
MBL2	0.635287	14250	0.174767
TOMM22	0.635303	14251	-0.0311068
HEATR5B	0.635443	14252	0.0528553
LENG8	0.635475	14253	0.0512592
STAC	0.635616	14254	0.146526
KAT2B	0.635634	14255	0.102283
OR52I2	0.635717	14256	0.0192785
ZSCAN22	0.635874	14257	0.0433944
TCP1	0.635897	14258	0.258228
TAC1	0.63602	14259	0.0908788
HTR7	0.6361	14260	-0.00400319
CLPSL2	0.636147	14261	0.0844634
CD248	0.636147	14262	0.0096493
SMARCA2	0.636218	14263	0.114874
SIKE1	0.636293	14264	0.0930104
HHLA3	0.636296	14265	0.126129
B3GALT5	0.636312	14266	0.138314
METTL16	0.636351	14267	0.0226771
HSPA14	0.636434	14268	0.252905
STARD7	0.636438	14269	0.0761944
CEP57	0.636555	14270	0.113094
CAMKMT	0.636624	14271	0.0823714
NUAK1	0.6367	14272	0.100952
BEST2	0.63671	14273	0.120104
KRT80	0.636741	14274	0.0416135
MED27	0.636816	14275	0.10374
BABAM1	0.636929	14276	0.227502
GIMAP1	0.636931	14277	-0.0169936
THRAP3	0.637014	14278	0.140678
RXRB	0.637022	14279	0.105447
FAM89B	0.637107	14280	0.229989
C14orf80	0.637139	14281	0.0961043
TMEM100	0.637156	14282	0.0373426
TRAPPC3	0.637165	14283	-0.100368
BCL2A1	0.637311	14284	0.215984
TRERF1	0.637485	14285	0.047345
DGKZ	0.637485	14286	0.0554159
DENND3	0.637537	14287	0.0780597
RBBP5	0.637701	14288	0.266498
TMIGD2	0.637704	14289	0.061917
BMP6	0.63786	14290	0.0123688
RPL6	0.637862	14291	-0.0190163
NAA20	0.637892	14292	0.216425
POC1A	0.637921	14293	5.8496e-06
MED7	0.63793	14294	0.0857507
CHEK1	0.63795	14295	0.211727
GOLGA6B	0.638024	14296	0.213096
FAU	0.63809	14297	0.114143
PARP6	0.638141	14298	0.0211964
DGKD	0.638165	14299	0.17156
KCNC1	0.638212	14300	0.103377
TSPY10	0.638333	14301	0.0319745
TRIM47	0.638414	14302	0.142742
NBPF9	0.638449	14303	0.0648837
PSMB3	0.638559	14304	0.16365
TMED5	0.638559	14305	0.0456703
PAK2	0.638613	14306	0.115437
ARMCX3	0.638614	14307	0.118106
BEND6	0.638727	14308	0.0213302
TRPM1	0.63873	14309	0.0237162
OR11H12	0.638751	14310	0.0741392
NMUR1	0.638774	14311	0.0718614
BMP2	0.638819	14312	0.184417
CCDC173	0.638848	14313	0.184803
TENM4	0.638894	14314	0.0588873
CRB3	0.638906	14315	-0.0631545
GLTPD2	0.638964	14316	0.057112
FLT1	0.639055	14317	0.127352
RNH1	0.639167	14318	0.154413
FHOD3	0.639314	14319	0.0751693
RPL39L	0.639431	14320	0.226287
NUP107	0.639485	14321	0.180199
TOM1	0.639497	14322	0.0317608
PDLIM5	0.639594	14323	0.0994399
MEIG1	0.639618	14324	0.0867303
MT3	0.639641	14325	0.132379
POLN	0.639718	14326	0.213136
ATOH8	0.639735	14327	0.116993
ZAP70	0.639745	14328	0.0512276
CIB4	0.639773	14329	0.0941381
ZNF224	0.639804	14330	0.0135983
TRIM46	0.639898	14331	0.0837625
PCBP4	0.639918	14332	0.244388
ARL16	0.640034	14333	0.0895685
CTNNAL1	0.640049	14334	0.0750155
ARMCX5-GPRASP2	0.640063	14335	0.0185762
SIN3B	0.640092	14336	0.0917157
ECI2	0.64015	14337	0.250136
NDUFAF6	0.640201	14338	0.179945
PCDHB10	0.640214	14339	0.10203
AGO1	0.640271	14340	0.0548678
DHRS2	0.64038	14341	0.0515456
PA2G4	0.640387	14342	0.0583209
TM9SF2	0.640434	14343	0.272709
SP100	0.640467	14344	0.075981
PREX2	0.640669	14345	0.258913
IL17RA	0.640741	14346	-0.0568906
ZAN	0.64083	14347	-0.00104237
BSCL2	0.640877	14348	0.162732
LETMD1	0.6409	14349	0.140761
ANKRD36	0.640928	14350	0.05347
MAB21L1	0.64107	14351	0.0231344
RBP2	0.641162	14352	0.0824888
ADCY6	0.641203	14353	0.0916465
ZBTB21	0.641226	14354	0.104898
MRPS26	0.641279	14355	0.178351
VMA21	0.641326	14356	0.0213756
LENG9	0.641361	14357	0.198782
MIS18BP1	0.641373	14358	0.0613591
P4HB	0.641373	14359	0.0579989
PDE12	0.641459	14360	0.0354222
ZFAND3	0.641562	14361	0.155981
ARMC10	0.641594	14362	0.0869181
TMEM81	0.641677	14363	0.0599995
ESRRG	0.641735	14364	0.10637
GSTZ1	0.64187	14365	-0.0140864
ESF1	0.641958	14366	0.215648
INSRR	0.64198	14367	0.0294229
SOX15	0.642051	14368	0.00334364
HMGCS1	0.642138	14369	0.0876741
DPCR1	0.642281	14370	0.0841075
SCARA3	0.642284	14371	0.0916625
SSBP3	0.642394	14372	0.00508444
TMEM214	0.642532	14373	0.0673549
NETO1	0.64254	14374	0.216191
CRIP1	0.642553	14375	0.0529826
HMOX1	0.642569	14376	0.12279
OR4D1	0.64278	14377	0.0137303
PIK3R3	0.642798	14378	0.119595
SCD5	0.642891	14379	0.0607644
CRELD1	0.642942	14380	0.100927
SYNE4	0.643029	14381	0.070195
KIF11	0.643056	14382	0.564731
CDCP1	0.643171	14383	0.108358
MC5R	0.643372	14384	0.158194
CELF1	0.643415	14385	0.180304
SLC25A12	0.6435	14386	0.283593
BEND5	0.643617	14387	0.0266678
CTAGE5	0.643945	14388	0.0457518
SULF2	0.644022	14389	0.149569
IMPA1	0.644077	14390	0.0542984
TXN2	0.644179	14391	0.210439
TRIM4	0.6442	14392	0.100674
CD82	0.644215	14393	0.22163
ENDOU	0.644242	14394	0.122627
SUV39H1	0.644317	14395	-0.0256129
GCHFR	0.644346	14396	0.144205
SPATA17	0.644365	14397	0.080782
GFPT1	0.644432	14398	0.0714076
ZNF808	0.644434	14399	0.0485655
ATF7IP2	0.644436	14400	-0.00439182
FAHD1	0.644517	14401	0.0788553
DDRGK1	0.644597	14402	0.107754
ZDHHC19	0.644736	14403	0.0536712
BOC	0.644746	14404	0.267783
LY9	0.644767	14405	0.113884
SHANK1	0.644784	14406	0.112037
SLC26A9	0.644794	14407	0.0536013
LOC339862	0.644828	14408	0.106616
WDR18	0.644875	14409	0.217783
ARL14EP	0.64496	14410	0.107385
OXR1	0.644994	14411	0.116532
MVD	0.645032	14412	0.140785
CACNG1	0.645111	14413	0.100409
EPB41L2	0.645203	14414	0.102527
ZFPM2	0.645208	14415	0.00142652
GABRA4	0.645232	14416	0.115286
WBP2	0.645338	14417	0.0930612
LMTK3	0.645346	14418	0.223953
LOC100131303	0.645429	14419	0.144816
CREB3L3	0.645567	14420	0.0801159
ANO2	0.645577	14421	0.0988997
HOXD12	0.645662	14422	0.0772953
KCNE4	0.645694	14423	0.0404815
KRTAP4-4	0.645834	14424	0.0558237
RHBDL1	0.64594	14425	0.262506
ZACN	0.645945	14426	0.00337449
DAZ2	0.645987	14427	0.116584
CENPT	0.645997	14428	0.260014
GRTP1	0.64603	14429	0.124927
KCNJ12	0.646079	14430	0.160717
IP6K3	0.646146	14431	0.174517
MS4A15	0.646201	14432	-0.0117257
SENP2	0.646284	14433	0.135485
NKIRAS2	0.646287	14434	-0.00650979
SLC25A45	0.646393	14435	0.122584
C9orf173	0.646429	14436	0.0729539
ZNF383	0.64644	14437	0.187685
C2orf66	0.646486	14438	0.144311
TMEM2	0.646533	14439	0.153419
C1orf110	0.646588	14440	0.0413443
DGUOK	0.646649	14441	0.15777
NR1H3	0.647046	14442	0.143068
SFT2D2	0.647162	14443	0.0714559
UCP1	0.647189	14444	0.113988
KBTBD12	0.647197	14445	0.0730094
S1PR4	0.647236	14446	0.149197
TMEM141	0.647249	14447	0.0683136
CSMD1	0.647311	14448	0.501599
OR4D9	0.647339	14449	0.334078
GFRA2	0.647465	14450	0.0472329
RFC5	0.647511	14451	0.250205
KRT25	0.647538	14452	0.155301
GATSL2	0.647595	14453	0.030819
LCE3E	0.647652	14454	0.0390837
TCEAL4	0.647828	14455	0.0565115
DRD2	0.647837	14456	0.075052
RFXANK	0.647939	14457	0.0493678
PRG3	0.647977	14458	0.187324
UGT1A6	0.647992	14459	0.319915
NAB1	0.648021	14460	0.1345
IL32	0.648049	14461	-0.00290627
SNRPG	0.64814	14462	0.0362698
C11orf85	0.648325	14463	0.0478345
KIF2C	0.648344	14464	0.0450491
NFASC	0.648389	14465	0.0646856
AKAP5	0.648418	14466	0.270933
CCDC158	0.648419	14467	0.055106
GNA15	0.648652	14468	0.0385827
SH2D2A	0.648699	14469	0.055289
CCL5	0.648701	14470	0.167708
ZNF230	0.648736	14471	0.0220516
CLDN24	0.648758	14472	0.14991
ALOX12B	0.648876	14473	0.0963199
ZNF572	0.648899	14474	0.11397
KTN1	0.648928	14475	0.17998
MRAP2	0.649014	14476	0.0465292
OOEP	0.649174	14477	0.270101
DOCK6	0.649187	14478	0.170647
MTERF4	0.649243	14479	0.214268
POLR3G	0.649312	14480	0.0757471
TBC1D10C	0.6494	14481	0.0517289
C3orf36	0.649437	14482	0.128199
C9orf47	0.649466	14483	0.141356
ASMTL	0.649566	14484	0.0698352
ETHE1	0.649648	14485	0.0647449
SLC1A3	0.649722	14486	0.0805717
TMEM173	0.649745	14487	0.0239601
CPA1	0.649917	14488	0.122389
POP1	0.649957	14489	0.148019
GTF3C3	0.650002	14490	0.10875
FMO2	0.650172	14491	0.098267
GPR183	0.65021	14492	0.0610996
DNAJB13	0.650284	14493	0.275321
GMEB2	0.650373	14494	0.0569874
CDH24	0.650448	14495	0.128876
PDE1B	0.650623	14496	0.022474
ENG	0.650628	14497	0.10897
MTUS2	0.650736	14498	0.259665
PON2	0.650764	14499	0.0229242
KRTAP19-1	0.650807	14500	0.147483
GOLPH3	0.650917	14501	0.158149
OR13C5	0.650933	14502	0.0390543
HAS1	0.650961	14503	0.157469
PLSCR2	0.651055	14504	0.167003
PTP4A3	0.651165	14505	0.129069
SMIM19	0.651243	14506	0.159419
PAF1	0.65133	14507	0.0163291
GPM6B	0.651412	14508	0.111987
SENP6	0.651544	14509	0.287376
OTOP2	0.651567	14510	-0.013142
LRFN1	0.651581	14511	0.0117048
PLS3	0.651659	14512	0.172906
MCHR2	0.651665	14513	0.153704
TRA2A	0.652047	14514	0.142733
PRG4	0.65205	14515	0.118625
CDC42BPA	0.652059	14516	0.30557
GTF3C4	0.652068	14517	-0.0430186
LILRB4	0.652115	14518	0.0699696
ASPM	0.6523	14519	0.0243984
TRAF3IP1	0.652312	14520	0.0512693
FAM228B	0.652348	14521	0.0458882
ASAH2	0.65235	14522	0.0983634
ZNF540	0.652565	14523	0.136932
HSD17B6	0.652695	14524	0.12255
CCL24	0.652733	14525	0.247763
ATG4C	0.652764	14526	0.0370167
RBM41	0.652817	14527	0.224179
COMMD8	0.652853	14528	0.130944
CD3E	0.652899	14529	0.153377
GEMIN7	0.652903	14530	0.159631
USO1	0.652985	14531	0.0559031
DAO	0.65299	14532	0.0889007
MELK	0.653013	14533	0.0515239
NAA16	0.653014	14534	0.160555
ZC3H7A	0.65315	14535	0.0927124
LPAR5	0.653205	14536	0.0954482
MRPL34	0.653233	14537	0.0851533
CDKL4	0.653288	14538	0.112278
ALG10B	0.65339	14539	0.108205
SH3BP4	0.65346	14540	0.147141
TMC8	0.653586	14541	0.177686
AQP10	0.653729	14542	0.154785
FAM134B	0.653808	14543	0.104587
SLC22A15	0.653882	14544	0.136038
ZBTB8B	0.653907	14545	0.0637875
AADACL2	0.653938	14546	-0.00575935
ZNF235	0.654067	14547	0.104085
TACC3	0.654142	14548	0.161777
PODN	0.654246	14549	0.0692615
MSX2	0.65434	14550	0.095948
CXXC4	0.654418	14551	0.0764132
HIVEP1	0.654456	14552	0.0483887
REXO2	0.65447	14553	0.107031
RABGAP1L	0.654525	14554	0.127266
DEFB116	0.654611	14555	-0.0182142
ADAMTS6	0.654731	14556	0.0444681
METTL21B	0.654749	14557	0.0872704
SYTL3	0.654776	14558	0.170381
HLX	0.654777	14559	0.21158
CLDN11	0.654781	14560	0.0289722
SAMD4A	0.654831	14561	0.106645
RNASE12	0.65492	14562	0.081195
ZNF250	0.654943	14563	0.142553
BATF2	0.655051	14564	0.0647832
ATP1A2	0.655082	14565	0.0120347
FZD5	0.65514	14566	0.195066
FCGR3A	0.655165	14567	0.197416
STXBP4	0.655196	14568	0.0380839
EVC2	0.6553	14569	0.033146
TMEM140	0.655302	14570	0.0744483
TRAPPC5	0.655447	14571	0.111756
UBA52	0.655475	14572	0.0818088
N4BP1	0.65552	14573	0.059794
SMAGP	0.655586	14574	0.107058
ASB9	0.655614	14575	0.0331127
MYLPF	0.655642	14576	0.148752
DR1	0.65566	14577	0.0832548
CD79A	0.655754	14578	0.0655181
IRX6	0.655892	14579	0.0301448
PKD1	0.656011	14580	0.0435827
SLC30A6	0.656032	14581	0.0882533
LBX2	0.656054	14582	-0.0172981
IDH2	0.6561	14583	0.169976
CRELD2	0.656262	14584	0.0394138
MOS	0.656292	14585	0.0841425
FAM173B	0.65633	14586	0.0695939
ZNF483	0.656378	14587	0.0610058
FAM98B	0.656444	14588	0.223428
KCNH5	0.656558	14589	0.222215
PFKFB3	0.656604	14590	0.0338835
AKNA	0.656705	14591	0.127318
WDR33	0.656786	14592	0.128734
FZD10	0.656794	14593	0.15231
RGSL1	0.656843	14594	0.115548
REG3G	0.656855	14595	0.131432
RAD51AP2	0.656878	14596	0.0737157
LOC100505478	0.656946	14597	0.160464
RAB43	0.657006	14598	0.13937
LSMEM1	0.657119	14599	0.102893
KL	0.657228	14600	0.0112668
CXCL8	0.657288	14601	0.124119
AGAP3	0.657379	14602	0.281113
LMBRD2	0.657395	14603	0.00623374
FAM76A	0.657534	14604	0.219338
RPL38	0.657534	14605	0.220795
GRID2IP	0.657562	14606	0.00840556
FAM25G	0.6577	14607	0.0191574
PAPD4	0.657725	14608	0.106144
ACTL6A	0.657756	14609	0.0778721
LUC7L3	0.657858	14610	0.0115147
KIAA1161	0.65789	14611	0.0676003
SOGA1	0.657918	14612	0.0984856
MRPL30	0.65795	14613	0.251413
PPP1R3C	0.658005	14614	0.183661
LGALS1	0.658056	14615	0.0877349
ATP5I	0.658061	14616	0.157816
HCN3	0.658063	14617	0.0515601
PDE3A	0.658138	14618	0.0677083
DEPDC1	0.658144	14619	0.0728534
ATP6V0A4	0.658199	14620	0.12508
ZBTB43	0.658319	14621	0.0452626
CHD5	0.658331	14622	0.118748
IL4R	0.658365	14623	0.120728
TAF6L	0.658411	14624	0.0483936
CDK5RAP3	0.658448	14625	0.132417
WAC	0.658551	14626	0.0606938
INSR	0.658677	14627	0.125284
SLC44A1	0.658804	14628	0.187709
NEK3	0.658927	14629	0.105859
MC4R	0.658966	14630	0.214265
POFUT2	0.658973	14631	0.0552354
YIPF5	0.659041	14632	0.0891799
AFTPH	0.659081	14633	0.138638
HUNK	0.659168	14634	0.188649
SEC11A	0.659177	14635	0.0676296
CCNB1IP1	0.659196	14636	0.145266
TACSTD2	0.6592	14637	0.00382118
CSF3	0.65924	14638	0.0240504
LRRD1	0.659312	14639	0.13609
IMP4	0.659389	14640	0.319584
LIPK	0.659472	14641	0.0515846
DNAJB11	0.659473	14642	0.0953156
GAR1	0.659612	14643	0.127121
HSF5	0.659632	14644	0.234948
ELK4	0.659638	14645	0.0736749
UBR7	0.659681	14646	0.0474971
ZNF395	0.659693	14647	0.0739962
CELF2	0.659791	14648	0.061407
RBMX	0.659904	14649	0.244118
SEC24C	0.659927	14650	-0.0119894
PRR12	0.659929	14651	0.0285349
KRTAP12-4	0.659972	14652	0.0801135
CNTD2	0.660079	14653	0.070091
PTCD1	0.660119	14654	0.272619
ANXA5	0.66019	14655	0.350978
CCER1	0.660245	14656	0.199086
ADRA1B	0.660245	14657	0.0915956
TUBG2	0.660336	14658	0.0844119
ZBTB48	0.660358	14659	0.089836
PSENEN	0.660381	14660	0.0926042
MYH3	0.660493	14661	0.209824
KIAA2013	0.660534	14662	0.0250697
TIMD4	0.660576	14663	0.0538669
CDA	0.660649	14664	0.0943454
OR2L5	0.660696	14665	0.185806
FADS1	0.6607	14666	0.0864829
ABCC11	0.660721	14667	0.0270582
RASA2	0.660765	14668	0.131125
NT5E	0.660851	14669	0.0979819
AAR2	0.660906	14670	0.0267671
STEAP2	0.660995	14671	0.0878921
MAST1	0.661071	14672	0.101253
IL9	0.661182	14673	0.27645
IGFBP3	0.661251	14674	0.0521841
CD244	0.661288	14675	0.0488676
KIT	0.661347	14676	0.0284319
NDUFAF4	0.661499	14677	0.126274
PSRC1	0.661554	14678	0.132019
DYRK4	0.661628	14679	0.0743208
OMG	0.661651	14680	0.14832
MRPS18A	0.661664	14681	0.101054
DIAPH1	0.661686	14682	0.0680742
RHNO1	0.661692	14683	0.124412
OR8K5	0.661755	14684	0.138249
CLCN1	0.661764	14685	0.127697
FAM81A	0.661829	14686	0.00849557
PYURF	0.662034	14687	0.106848
IL6ST	0.66205	14688	0.0881128
SWT1	0.662058	14689	0.0680091
SNRNP40	0.662077	14690	0.166021
HBD	0.662132	14691	0.146621
GINS1	0.662193	14692	0.0432456
MT1M	0.662226	14693	0.133857
SLC6A9	0.662262	14694	0.125444
KCNA7	0.662281	14695	0.0766474
C18orf32	0.662285	14696	0.0844677
USHBP1	0.662307	14697	0.139993
ABCD3	0.662336	14698	0.0977704
OR6X1	0.662391	14699	0.315322
HNF1A	0.66242	14700	0.102874
CTPS2	0.662528	14701	0.0676637
IL7	0.662583	14702	0.0699962
NOSIP	0.66261	14703	0.314239
CDC23	0.662637	14704	0.480641
LRRFIP1	0.662647	14705	0.0558095
RAB15	0.662669	14706	0.0817323
C10orf111	0.662692	14707	0.0831445
AKIP1	0.662747	14708	0.308079
CDX1	0.662775	14709	0.138247
ZNF98	0.662884	14710	0.215818
RASA3	0.662998	14711	0.0302388
TEAD2	0.663013	14712	0.0814583
C14orf37	0.663021	14713	0.281639
TAF1D	0.663076	14714	0.199989
TTC29	0.663103	14715	0.228194
RSPO4	0.663136	14716	0.0896184
CCDC126	0.663206	14717	0.112119
TGFBR3	0.663343	14718	0.0872713
C2orf82	0.663344	14719	0.206022
KRTAP5-9	0.66337	14720	-0.00430465
CCNI2	0.663432	14721	0.183048
CUTA	0.663504	14722	0.0526654
TNRC18	0.663536	14723	0.147188
CEBPE	0.663541	14724	0.201072
FBXL15	0.66355	14725	0.0220106
SPTBN1	0.663569	14726	0.0239961
TMPRSS11F	0.663596	14727	0.0954456
GSTT2B	0.663784	14728	0.0589066
MAPKAPK2	0.663839	14729	0.0474053
PIK3CA	0.663842	14730	0.126284
INCENP	0.663897	14731	0.232784
SUPT16H	0.663979	14732	0.277475
CLDN25	0.664002	14733	0.116399
TBRG4	0.664004	14734	0.039913
RNF185	0.664088	14735	0.193557
CCDC70	0.664114	14736	0.054594
FCRL6	0.66417	14737	0.136566
CLDN23	0.664225	14738	0.0639983
LMNTD1	0.664251	14739	0.12537
OR7G1	0.66428	14740	0.174564
TMEM212	0.664296	14741	0.388802
IL18BP	0.664362	14742	0.054804
SLC39A4	0.664386	14743	0.0622503
SDR39U1	0.664607	14744	-0.251235
FOXF2	0.664637	14745	0.0621227
CSH2	0.664723	14746	0.0854853
SLC5A5	0.664803	14747	0.0806083
TYRO3	0.664952	14748	0.128306
GRIN2A	0.664989	14749	-0.000653092
OR7E24	0.664998	14750	-0.260729
C1orf229	0.66505	14751	0.0407834
ZNF496	0.665067	14752	0.07232
SPANXA1	0.66513	14753	0.209801
GPR84	0.665153	14754	-0.00153548
SPATS2L	0.665228	14755	0.0982612
KRTAP6-3	0.665316	14756	0.156374
ATP6V1C1	0.665618	14757	0.131999
NLRP1	0.665693	14758	0.182544
ING1	0.66594	14759	0.725207
ABHD5	0.666123	14760	0.188191
NME4	0.666133	14761	0.0360225
FRYL	0.666166	14762	-0.0071878
VPS13A	0.666187	14763	0.17914
ECHDC2	0.666289	14764	0.113428
GCH1	0.666351	14765	0.14485
RND3	0.666376	14766	0.0496073
ACPT	0.666398	14767	0.0562171
FAM160A2	0.666421	14768	0.0882776
XRN2	0.666536	14769	0.210566
ASTL	0.666568	14770	0.0103996
PGAM1	0.666582	14771	0.281351
DECR1	0.666649	14772	0.0672473
STRN4	0.666677	14773	0.349336
PAIP2B	0.666697	14774	0.0983207
GPX2	0.666743	14775	0.0436729
ZNF581	0.666796	14776	0.0861012
DAB2	0.666863	14777	0.0833419
TESK2	0.666867	14778	-0.0304592
DCLRE1B	0.66703	14779	0.137059
RAC3	0.667301	14780	0.102991
LRRC1	0.667417	14781	0.0395112
RNF103	0.667464	14782	0.23605
BPY2B	0.667499	14783	0.0511273
DKC1	0.667653	14784	0.283313
QKI	0.66766	14785	0.0790159
OR5M10	0.667682	14786	0.113055
CLVS2	0.667707	14787	0.180189
MAP1LC3B2	0.667762	14788	0.138478
NLRP5	0.667807	14789	0.13236
PKD1L2	0.667866	14790	0.105797
OTX1	0.668076	14791	0.0575928
TBX21	0.668099	14792	0.133183
MYPOP	0.668166	14793	0.125107
PPARGC1A	0.66833	14794	0.0980234
GPSM3	0.668347	14795	0.14313
PLGLB2	0.668352	14796	0.091833
PCDHGB2	0.668393	14797	0.0844767
EPB41	0.668438	14798	0.195371
ADRA1A	0.668457	14799	0.129285
OR6C6	0.668492	14800	0.253731
NDUFB1	0.668502	14801	0.195741
COL20A1	0.668519	14802	0.0869712
ARL15	0.668576	14803	0.0773367
SERPINB4	0.668622	14804	0.0408067
CKB	0.668682	14805	0.173867
FKBP1B	0.668709	14806	0.0249692
F13B	0.668736	14807	0.0718726
KLHDC9	0.668759	14808	0.03414
SETD3	0.668896	14809	0.119886
PCK2	0.668925	14810	0.26848
LETM2	0.668979	14811	0.302139
NBPF10	0.669034	14812	0.210471
RPL29	0.669262	14813	0.196291
PRND	0.669264	14814	0.100254
WDR77	0.669315	14815	0.28195
NR1I3	0.669331	14816	0.117325
MCM2	0.669357	14817	0.0745157
WDR64	0.669384	14818	0.165347
ALG9	0.669398	14819	0.144218
SGOL2	0.669468	14820	0.00994114
GSPT2	0.669519	14821	0.141769
VPS16	0.669627	14822	0.529047
C1QTNF4	0.669667	14823	0.220419
GALNT16	0.669766	14824	0.0374981
KIAA0020	0.669779	14825	0.0430228
DARS	0.669869	14826	0.256834
LRRC37A	0.669891	14827	0.259562
CXorf40A	0.66995	14828	0.15041
C1QBP	0.670086	14829	0.0608218
DUOX1	0.67025	14830	0.0913223
MTMR9	0.670269	14831	0.066096
CBLC	0.670272	14832	0.102183
RPL37A	0.670429	14833	0.232511
EPS8	0.670462	14834	0.0976035
MTA3	0.670498	14835	0.155539
C6orf132	0.670498	14836	0.147055
PCDHB1	0.670553	14837	0.054622
PSKH1	0.67065	14838	0.092364
OR10H2	0.670658	14839	0.0178602
CTNNA1	0.670674	14840	-0.00408482
NPIPA1	0.670719	14841	0.420915
SNAP25	0.670795	14842	0.0515404
P3H4	0.670808	14843	0.0992608
SH3GL2	0.670855	14844	0.0812336
SETBP1	0.670865	14845	0.0822387
CXCR5	0.670883	14846	0.0842974
MYC	0.67108	14847	0.194768
GGT1	0.671297	14848	0.0224769
DEFB106A	0.671501	14849	0.118445
WFIKKN1	0.67151	14850	0.0814435
DPPA5	0.671644	14851	0.150172
ARAP1	0.671671	14852	0.219558
FAM46D	0.671679	14853	0.302673
EPS15L1	0.671698	14854	0.0945972
USP54	0.671724	14855	0.175215
IL37	0.671937	14856	0.102401
CST7	0.671939	14857	0.144115
DEFB128	0.671966	14858	0.333548
ZDHHC11	0.672051	14859	0.0989599
PIP4K2A	0.672074	14860	0.207114
MAPK10	0.672175	14861	0.0782989
CCHCR1	0.672181	14862	0.302278
TMEM254	0.672288	14863	0.292724
DHFRL1	0.672326	14864	0.094451
ERLIN2	0.672415	14865	0.322996
TMIGD3	0.672482	14866	0.0238597
ADAMTS7	0.672663	14867	0.236098
H2AFX	0.67269	14868	0.419272
HSDL2	0.672713	14869	0.0829914
GPR139	0.672772	14870	0.110794
SYF2	0.672889	14871	0.16325
ARHGEF25	0.672984	14872	0.174472
CT45A10	0.673137	14873	0.0603619
IGSF9	0.673198	14874	0.0258088
AQP11	0.673214	14875	0.0767349
MYH1	0.673302	14876	0.136192
CLDN4	0.673374	14877	0.0440106
ATP5C1	0.673411	14878	0.0709847
UTP20	0.673412	14879	0.0597692
FAM8A1	0.673439	14880	0.107051
TAF3	0.673442	14881	0.114895
FOPNL	0.673465	14882	0.0602812
FAM195A	0.673494	14883	0.122026
HLCS	0.673545	14884	0.199692
MT1B	0.673549	14885	0.0645385
NSUN4	0.673604	14886	0.0846774
SLC10A3	0.673961	14887	0.0291638
NUFIP1	0.674052	14888	0.152696
WNT9A	0.674126	14889	0.0833492
SPG11	0.674159	14890	0.0542064
SNX31	0.674186	14891	0.0809862
CH25H	0.674217	14892	0.145836
UNC5B	0.674219	14893	0.188598
HNRNPH3	0.674236	14894	0.0466036
CRHR1	0.674286	14895	0.0351746
LCN1	0.674346	14896	0.158325
FRS2	0.674373	14897	0.090639
PHF2	0.6744	14898	0.159502
PTPRD	0.674452	14899	0.162677
POLQ	0.674479	14900	0.155383
CFP	0.674559	14901	0.0900038
TRAP1	0.674586	14902	0.251239
RESP18	0.674666	14903	0.119092
SLC43A2	0.674703	14904	0.0448206
YPEL3	0.674719	14905	0.416349
VN1R5	0.674785	14906	0.0859955
KRTAP19-2	0.674787	14907	0.0916284
UHMK1	0.674825	14908	0.0458259
OR52B4	0.674932	14909	0.426711
TSC22D2	0.67495	14910	0.289233
SLC25A11	0.674959	14911	0.21668
ADAM20	0.674985	14912	0.120963
CDK17	0.675106	14913	0.119217
ELAVL4	0.675307	14914	0.124501
SIX5	0.675335	14915	0.140986
MIEF1	0.675447	14916	0.134954
SLC2A9	0.675464	14917	0.116314
PDDC1	0.6755	14918	0.103687
SCO1	0.675517	14919	0.326152
SRPR	0.675544	14920	0.105894
ZNF710	0.67557	14921	0.135721
GPANK1	0.675573	14922	0.123026
TNK2	0.675662	14923	0.19938
CLEC6A	0.675664	14924	0.172496
CSAG3	0.675692	14925	-0.00755898
ZNF219	0.67573	14926	0.166959
SESN1	0.675751	14927	0.0460192
IBA57	0.675836	14928	0.189716
SRBD1	0.675863	14929	0.035465
MTERF1	0.675884	14930	0.0488017
C12orf49	0.675912	14931	0.1099
DHRS7B	0.676175	14932	0.107784
FAM63B	0.676194	14933	0.0166986
ADAM19	0.676243	14934	0.120899
MATK	0.676266	14935	0.081824
PDE6A	0.676283	14936	0.0501295
TAF12	0.676372	14937	0.239076
RITA1	0.67638	14938	0.103856
PDE6G	0.676394	14939	0.0737069
MT1A	0.676482	14940	0.097142
CFAP74	0.676488	14941	0.153888
RBMS1	0.676626	14942	0.237484
CCNT1	0.676659	14943	0.0806955
ETNK1	0.676791	14944	0.066423
MED13	0.676791	14945	0.289269
RGPD5	0.676845	14946	0.199782
GRIPAP1	0.676859	14947	0.124846
PBX1	0.676873	14948	0.0204004
EFNB2	0.67697	14949	-0.0812117
CDH8	0.677084	14950	0.084877
GGT5	0.677175	14951	-0.00737128
CAPN14	0.677334	14952	0.0244958
ARHGEF33	0.677477	14953	0.0793156
DCUN1D5	0.677504	14954	0.114152
C9orf66	0.677532	14955	0.113025
COBLL1	0.677559	14956	0.137622
ZG16	0.677691	14957	0.112199
FASTKD5	0.677722	14958	0.208514
FOXE3	0.677929	14959	0.194534
KCNJ9	0.677944	14960	0.060387
HIVEP3	0.677947	14961	0.0949361
CNGA1	0.678054	14962	0.257853
SSBP1	0.678061	14963	0.0939353
SSH3	0.678087	14964	-0.000207657
SUB1	0.678108	14965	0.0739041
CHRNA5	0.678167	14966	0.100878
ZNF37A	0.678288	14967	0.0740961
NPY2R	0.678333	14968	0.112333
SSNA1	0.678404	14969	0.17505
TNNI1	0.678536	14970	-0.0103438
LRRC2	0.67854	14971	0.0742774
DCTN3	0.678563	14972	0.276323
CFHR2	0.678575	14973	0.235942
POLR1B	0.678855	14974	0.121659
SLC25A21	0.678905	14975	0.0771711
ZNF524	0.678985	14976	0.160044
FABP7	0.678991	14977	0.0598313
RPRML	0.679124	14978	0.134477
CLIC1	0.679248	14979	0.274063
MEIKIN	0.67938	14980	0.26447
CCL1	0.679489	14981	0.066845
SSPN	0.67949	14982	-0.0142754
ANK3	0.679538	14983	0.151167
ATAD2B	0.679564	14984	0.0934723
SEPT10	0.679591	14985	0.118465
TMEM50B	0.679643	14986	0.136795
TICAM1	0.679709	14987	0.0905068
BSPRY	0.679731	14988	0.103753
CBWD3	0.679785	14989	0.0655775
GOLGA8H	0.679808	14990	-0.00408879
ARTN	0.67983	14991	0.0874676
KRT7	0.679853	14992	0.0787062
SBNO2	0.679853	14993	0.316844
RGS7	0.680057	14994	0.0813435
PEX11B	0.680125	14995	0.0578194
PLAC8L1	0.680195	14996	0.330001
HRCT1	0.68037	14997	0.0654355
CTAGE15	0.680419	14998	0.144056
PPAPDC1A	0.680589	14999	0.0278043
GSX2	0.680606	15000	0.110017
S100A5	0.680641	15001	0.379462
YY1AP1	0.680668	15002	0.144337
TRMT6	0.680876	15003	0.123458
ZNF546	0.680983	15004	0.0843432
UBXN8	0.681053	15005	0.196209
PLN	0.681162	15006	0.193936
IRF1	0.681325	15007	0.0675036
ENTHD1	0.681426	15008	0.0528082
RWDD1	0.681484	15009	0.0774307
TAS2R10	0.681539	15010	0.0618722
MTMR12	0.681551	15011	0.0794291
MAFF	0.681574	15012	0.204853
SIN3A	0.681638	15013	0.166923
VOPP1	0.681795	15014	0.279662
AKTIP	0.681847	15015	0.275008
NUDT3	0.681976	15016	0.124636
PPP1R12B	0.68202	15017	0.135098
IFT27	0.682109	15018	0.155542
BTN3A1	0.682115	15019	0.095597
THEGL	0.68217	15020	0.136293
PLEKHG4B	0.682292	15021	0.0978481
GTF2F2	0.682636	15022	0.144162
SASH1	0.682663	15023	0.152041
PRG2	0.682683	15024	0.286563
PPIE	0.682691	15025	0.123157
MAVS	0.68284	15026	-0.00409848
MCM5	0.682854	15027	0.041297
SERP2	0.683023	15028	0.0391787
SPATA31A5	0.68331	15029	0.305116
ZNF695	0.683446	15030	0.106861
N4BP2L1	0.683533	15031	0.13211
OPA1	0.683596	15032	0.14108
IQGAP2	0.68387	15033	0.111608
F12	0.683928	15034	0.141449
NBAS	0.684144	15035	0.219973
MAPK9	0.684195	15036	0.276643
BTBD8	0.684218	15037	0.0495243
NDST1	0.684308	15038	0.00809424
ANKRD28	0.684322	15039	0.0414818
SMTN	0.684336	15040	-0.010287
OR2L3	0.684481	15041	0.117075
WBSCR22	0.684555	15042	0.159156
SETX	0.684611	15043	0.0646904
UGT2A1	0.684663	15044	0.128118
SYCE2	0.684689	15045	0.610041
SAV1	0.684714	15046	0.114917
BTLA	0.684897	15047	0.155688
WDR82	0.68503	15048	0.087003
GFER	0.685044	15049	0.168906
BIRC3	0.685048	15050	0.0986619
FAM25A	0.685087	15051	-0.036527
NR1H4	0.685267	15052	0.222442
GLG1	0.685295	15053	-0.0068935
SLC36A1	0.68535	15054	0.132261
PHIP	0.685377	15055	0.0895849
SLAMF8	0.685459	15056	0.308625
ADRBK2	0.685545	15057	0.109624
OR4A47	0.685649	15058	0.0955701
C9orf92	0.685661	15059	0.0422791
C8G	0.685729	15060	-0.00058922
MKNK1	0.685779	15061	0.0843885
C7orf65	0.685804	15062	0.217712
FAM78A	0.685808	15063	0.176907
RHOQ	0.685856	15064	-0.086756
ZNF705B	0.685934	15065	0.0703805
GGT7	0.685999	15066	0.0711674
PCF11	0.686038	15067	-0.00861614
COPA	0.686112	15068	0.166847
FASLG	0.686199	15069	0.169567
NID1	0.68627	15070	0.0972176
SLC17A9	0.686271	15071	0.0765802
NLRP8	0.686296	15072	0.176143
CYP2A13	0.686477	15073	0.21508
SEMA7A	0.686495	15074	0.110459
SIX6	0.686637	15075	0.176333
FAM221B	0.686743	15076	0.138801
GATA6	0.686746	15077	0.0580321
WDR70	0.686814	15078	0.208508
TSPAN5	0.686891	15079	0.131902
VWC2L	0.686917	15080	0.23932
RRP12	0.68699	15081	0.364275
BCL2	0.686994	15082	0.0964866
SECISBP2L	0.687008	15083	0.287094
LIN54	0.68702	15084	0.310134
ABCB10	0.687051	15085	0.10255
STMN2	0.687103	15086	0.044283
RECQL4	0.687158	15087	0.0878528
HP1BP3	0.687253	15088	0.166749
FBLN1	0.687485	15089	0.0225849
GPATCH4	0.687569	15090	0.164981
NTMT1	0.687651	15091	0.0346033
SPSB1	0.687665	15092	0.0404515
CLCA2	0.687683	15093	0.0583897
C19orf84	0.687691	15094	0.147548
MAGEC3	0.68771	15095	-0.046477
ZNF286B	0.68782	15096	0.125373
PSMA1	0.687975	15097	0.0515598
FMOD	0.687979	15098	0.190705
EIF4A3	0.688031	15099	0.350654
RBBP4	0.688047	15100	0.12706
A1CF	0.688181	15101	0.0803134
KDM1A	0.688182	15102	0.104249
SEMA6D	0.688281	15103	0.259078
PEX11G	0.688335	15104	0.175516
PNISR	0.688361	15105	0.20029
OR4C15	0.688387	15106	0.160012
PKLR	0.688401	15107	0.0872767
ZNF672	0.688472	15108	0.0223597
LACE1	0.688509	15109	0.120558
CRISPLD1	0.688554	15110	0.0560165
CTNNA3	0.688721	15111	0.161621
ABHD17A	0.688747	15112	0.0309979
RP1L1	0.688748	15113	0.300994
SOST	0.688875	15114	0.142805
LRTM1	0.688978	15115	0.389281
CNIH4	0.68902	15116	0.0561689
CELA1	0.689081	15117	0.0736229
ULBP3	0.689118	15118	0.0753959
SPATA31D1	0.689261	15119	0.0503112
SOX8	0.689338	15120	0.182854
MAP2K2	0.689389	15121	0.073347
IARS	0.689443	15122	0.442942
RAG1	0.689485	15123	0.101391
GHSR	0.689553	15124	0.099653
CYC1	0.689799	15125	0.132071
BASP1	0.689814	15126	0.0579568
TMEM171	0.689868	15127	0.104351
CHSY1	0.689953	15128	0.236144
DDX56	0.689957	15129	0.149178
SAFB2	0.690202	15130	0.0797752
CHD8	0.690246	15131	0.359501
PGBD4	0.690289	15132	0.0342337
OR4X2	0.690361	15133	0.119423
RC3H2	0.690389	15134	0.188013
VARS2	0.690416	15135	0.149408
NLRC5	0.69044	15136	0.13762
OR5K2	0.690463	15137	0.050531
SYNPO	0.690517	15138	0.0814155
ECSIT	0.690607	15139	0.201596
FBXO10	0.690675	15140	0.115746
KIAA1755	0.690696	15141	0.130762
TTYH2	0.690832	15142	0.122581
MLC1	0.690982	15143	0.310748
C18orf65	0.691091	15144	0.181622
STK17A	0.691123	15145	-0.0224318
IGFBP5	0.69135	15146	0.0342794
CCDC168	0.69137	15147	0.123044
CAMK1D	0.691386	15148	0.253024
KRT71	0.691392	15149	0.0593808
BPNT1	0.691415	15150	0.131031
DMKN	0.691437	15151	0.330566
MBD5	0.691514	15152	0.227249
MARCKS	0.691653	15153	0.141673
MARC1	0.691756	15154	0.0505457
OTUD7B	0.691769	15155	0.108851
DEFB130	0.691794	15156	0.113936
PRKCB	0.691871	15157	0.162867
UPK2	0.691896	15158	0.12371
KRT23	0.691934	15159	0.0923158
EEF2K	0.691952	15160	0.105233
ALG6	0.691999	15161	0.234059
PODXL2	0.692057	15162	0.0610053
ITM2B	0.692112	15163	0.0519533
LINGO2	0.692166	15164	0.200134
HAUS7	0.692193	15165	0.0677347
BIRC7	0.692194	15166	0.0422662
WFDC13	0.692221	15167	0.130234
YDJC	0.692331	15168	0.111883
C8orf88	0.692409	15169	0.0967123
KRT14	0.692496	15170	0.297885
KRTAP10-11	0.692534	15171	0.157463
TMEM130	0.692549	15172	0.135332
MTM1	0.692776	15173	0.0641575
MRI1	0.692905	15174	0.0812804
CRP	0.693014	15175	0.0960926
TRIM67	0.693068	15176	0.14127
ATHL1	0.693079	15177	0.119655
C8A	0.693165	15178	0.172254
MID2	0.693251	15179	0.122303
GALNT5	0.693288	15180	0.0975098
KRTAP5-11	0.693347	15181	0.110531
LRRC74B	0.693449	15182	0.109314
ZNF568	0.693553	15183	0.196094
CCDC184	0.693575	15184	0.0266572
VASN	0.693588	15185	0.113858
MED23	0.69367	15186	0.128549
APOH	0.69372	15187	0.179206
CGREF1	0.69378	15188	0.0643533
TRAT1	0.693834	15189	0.140284
AFF2	0.693881	15190	0.121116
PTPRT	0.693898	15191	0.373706
ZNF548	0.693944	15192	0.0439232
ECEL1	0.694033	15193	0.419392
CCDC86	0.694053	15194	0.0758813
CLCN7	0.694084	15195	0.180889
TMEM104	0.694099	15196	0.149278
PRR21	0.694217	15197	0.0157819
SLC4A4	0.694307	15198	0.126166
PTPN1	0.694388	15199	0.0596815
PROSER2	0.69454	15200	0.356287
FAM20B	0.694587	15201	0.156865
BAAT	0.69468	15202	0.149904
PROSER3	0.694709	15203	0.14256
SSR4	0.694716	15204	0.194837
HIC1	0.694791	15205	0.0722255
CD101	0.694793	15206	0.411394
ADAM17	0.694894	15207	0.00343884
ARF4	0.694926	15208	0.154416
RIMBP2	0.695201	15209	0.0251498
SMARCA4	0.695425	15210	0.168355
ELMOD1	0.695425	15211	0.0771007
FOXF1	0.69545	15212	-0.0167711
PIK3CG	0.695552	15213	0.183408
ANKRD30B	0.69561	15214	0.150488
SIRT1	0.695726	15215	0.192954
FAM13A	0.695829	15216	0.233535
MSH5	0.695833	15217	0.145341
DEFB113	0.695975	15218	0.117334
ZNF573	0.69602	15219	0.159684
COX7A2L	0.696129	15220	0.157725
SLC22A16	0.696183	15221	0.0425864
OR8D4	0.696309	15222	0.0881322
OR52H1	0.696331	15223	0.00149205
DMTF1	0.696348	15224	0.0749353
ZNF276	0.696359	15225	0.0540599
FOS	0.696384	15226	0.107305
ZNF76	0.696434	15227	0.125408
CD300LG	0.696435	15228	0.283499
C2	0.69652	15229	0.11107
PAK6	0.696606	15230	0.0984422
C6orf1	0.69667	15231	0.107921
SLC17A4	0.696755	15232	0.179287
LOXHD1	0.696778	15233	0.181781
C19orf73	0.696863	15234	0.0712389
LMO3	0.696867	15235	0.0807898
AOC1	0.696964	15236	0.179281
C1orf216	0.696978	15237	0.252929
CLDN12	0.697035	15238	0.11226
ACSM2B	0.697249	15239	0.148337
EIF2B4	0.697312	15240	0.12519
KIAA2026	0.697356	15241	0.190817
TCEAL2	0.697391	15242	0.102337
G6PC2	0.697441	15243	0.0364185
PSORS1C2	0.697623	15244	0.0803679
UBE2E1	0.697668	15245	0.104064
GULP1	0.697784	15246	0.10299
TMEM260	0.698044	15247	0.239579
SEPT12	0.698062	15248	0.131193
SMLR1	0.698145	15249	0.143681
RHOJ	0.698405	15250	0.0830067
DKK3	0.698505	15251	0.111105
LRRC10	0.698602	15252	0.27793
OR5AN1	0.69864	15253	0.0537394
DSN1	0.698796	15254	0.0597459
HDGFL1	0.698805	15255	0.138742
HSD17B14	0.698896	15256	0.0750625
PMEPA1	0.699197	15257	0.184188
STOML3	0.699366	15258	0.208284
MLST8	0.699447	15259	0.103688
SULT6B1	0.699623	15260	0.141193
ATP1B4	0.699651	15261	0.0158644
PCDH11X	0.699707	15262	0.127575
FSTL3	0.699758	15263	0.111638
SKAP2	0.699793	15264	0.145765
FLT3	0.699913	15265	0.0270527
TBC1D19	0.699958	15266	0.0876117
EXOSC6	0.700134	15267	0.0445284
ZNF610	0.700169	15268	0.161319
MAATS1	0.700283	15269	0.151533
DACH2	0.700313	15270	0.110383
SPATC1L	0.700368	15271	0.094014
ANKUB1	0.700387	15272	0.120512
SDSL	0.700432	15273	0.0825919
TRIM49D1	0.700496	15274	0.268536
MAG	0.70052	15275	0.285516
CORO1A	0.700709	15276	0.304369
OR4E2	0.700796	15277	0.146266
MEI4	0.700815	15278	0.0764673
KAT2A	0.700869	15279	0.289788
TMEM243	0.700905	15280	0.118466
C19orf66	0.700957	15281	0.136371
HBZ	0.700964	15282	0.180813
SPN	0.700987	15283	0.144209
ZNF768	0.701044	15284	0.148861
SPATA6L	0.701069	15285	0.134834
SKA2	0.70122	15286	0.227265
USP16	0.701245	15287	0.0826579
C11orf49	0.701369	15288	0.0514231
SETD9	0.701392	15289	0.0777073
C1orf127	0.701396	15290	0.064515
ZCCHC24	0.7014	15291	0.0623945
DNAAF3	0.701467	15292	0.0372088
ZNF385A	0.701577	15293	0.1037
DYRK2	0.701624	15294	0.387951
SRGAP2C	0.701709	15295	0.0967285
FRA10AC1	0.701723	15296	0.0862896
MAP7	0.70173	15297	0.00980514
TP73	0.701778	15298	0.156047
IL17RE	0.701889	15299	0.080992
LIPE	0.701985	15300	0.099602
DPYS	0.702043	15301	0.0433869
DUSP13	0.702065	15302	0.156912
HOXB4	0.702091	15303	0.245366
ALDH2	0.702113	15304	0.0295592
GOLGA6D	0.702162	15305	0.311547
EFR3A	0.702198	15306	0.0761053
NRDE2	0.702286	15307	0.0763444
DRICH1	0.702296	15308	0.181757
BAG5	0.70246	15309	0.162966
DPF2	0.70253	15310	0.0819133
DCAF17	0.702534	15311	0.341362
CIZ1	0.702595	15312	0.13902
OR7G2	0.702643	15313	0.130271
CHIC1	0.702658	15314	0.0525204
C16orf87	0.702663	15315	0.128221
PGA4	0.702707	15316	0.219968
ZNF213	0.702728	15317	0.0523478
NUP62	0.702733	15318	0.251723
STARD3	0.702771	15319	0.086915
SH3GLB1	0.702774	15320	0.14293
SPTSSA	0.702906	15321	0.345904
PRPS1L1	0.70295	15322	0.0866359
GAN	0.70303	15323	0.117891
ZFP37	0.703131	15324	0.103411
BRE	0.70314	15325	0.0488062
CBX2	0.703203	15326	0.085861
TMED6	0.703216	15327	0.125818
IL17RC	0.703228	15328	0.243281
HOXB8	0.703249	15329	0.126827
C15orf38-AP3S2	0.703258	15330	0.224105
DDR1	0.703386	15331	0.116325
COL25A1	0.703407	15332	0.0587884
CFAP53	0.703415	15333	0.0487137
UGT1A7	0.70347	15334	0.177588
OPTN	0.703526	15335	0.087746
RPRD2	0.704044	15336	0.0585563
NCF4	0.704066	15337	0.186971
OAS3	0.704127	15338	0.0880086
SLC26A1	0.704148	15339	0.194176
PLA1A	0.70423	15340	0.112931
UMODL1	0.704275	15341	0.209567
CYBA	0.704439	15342	0.183431
RBM17	0.704477	15343	0.20832
AHCYL2	0.704488	15344	0.0320934
LIMK2	0.704584	15345	0.138968
TRAF1	0.704635	15346	0.0631172
TAOK2	0.704636	15347	0.0960152
ACSBG1	0.704693	15348	0.17736
SH3BGRL	0.704747	15349	0.0745083
C2orf91	0.704846	15350	0.156273
COX7A1	0.704852	15351	0.0736778
CENPJ	0.704858	15352	0.322541
CCNH	0.704888	15353	-0.0442197
MYL10	0.705006	15354	0.196943
ADGRG2	0.705249	15355	0.138791
KRT74	0.705319	15356	0.0380438
SMIM7	0.705375	15357	0.0487839
PANK3	0.705449	15358	0.154875
KCNC3	0.705459	15359	0.0281685
CNTD1	0.705536	15360	0.0526428
RIC8A	0.705564	15361	0.206612
TPD52L2	0.705572	15362	0.0782252
ADH1B	0.705646	15363	0.166127
SCT	0.705695	15364	0.124735
NME6	0.705719	15365	0.142357
RMDN2	0.705818	15366	0.264693
VPS25	0.705916	15367	0.627673
BMP15	0.705965	15368	0.0707239
BCKDHA	0.705966	15369	0.0931695
CPSF3L	0.706	15370	0.382578
ABHD12	0.706014	15371	0.128984
ANKK1	0.706029	15372	0.0229165
HMGN1	0.706071	15373	0.261198
DCDC2B	0.706088	15374	0.121939
DNAH1	0.706198	15375	0.0387455
ATAD2	0.70622	15376	0.0423695
MYBPC3	0.706261	15377	0.169367
ALS2CL	0.706264	15378	0.0452478
OLFML1	0.706331	15379	0.0383686
MANSC1	0.706375	15380	0.0487655
NMNAT1	0.706456	15381	0.146817
DNAH6	0.706598	15382	0.0531315
OR2M4	0.706619	15383	0.0801997
LRRC69	0.706677	15384	0.161006
FAM170A	0.706761	15385	0.0771496
SP110	0.706788	15386	0.0650286
TEAD4	0.7068	15387	0.178939
ZAR1	0.706872	15388	0.077947
OSR1	0.706925	15389	0.111358
ZNF776	0.706996	15390	0.24707
PPEF2	0.707061	15391	0.194903
TTC19	0.707069	15392	0.172934
SLC22A18AS	0.707143	15393	0.102548
C12orf60	0.707188	15394	0.180075
DDX26B	0.70719	15395	0.0443457
NQO2	0.707241	15396	0.19935
DDX55	0.707272	15397	0.409142
LSMEM2	0.707333	15398	0.0485815
MFN1	0.707335	15399	0.202095
BMPR1A	0.707387	15400	0.156306
FOXC1	0.707485	15401	0.0815347
ACRC	0.707542	15402	0.0734072
C8orf59	0.707632	15403	0.132124
DNAJB3	0.707656	15404	0.204752
C10orf67	0.707873	15405	0.167153
PHF3	0.707917	15406	0.209391
RCOR2	0.707983	15407	0.288113
CXXC1	0.708013	15408	0.121389
RTL1	0.708071	15409	0.0333136
FKBP2	0.708096	15410	0.208553
METTL1	0.708181	15411	0.160456
PPAP2A	0.708197	15412	0.102025
ATP5E	0.708323	15413	0.0637187
AZI2	0.708379	15414	0.077915
PVRIG	0.70842	15415	0.144157
CPNE1	0.708438	15416	0.0991113
LOC388436	0.708511	15417	0.200702
DNAJB2	0.708534	15418	0.167168
NRBF2	0.708585	15419	0.0928866
MRPL45	0.708642	15420	0.163969
AKAP3	0.708664	15421	0.203613
TMEM244	0.708744	15422	0.0383363
ADGRV1	0.708911	15423	0.12764
ATP11C	0.708994	15424	0.106773
VWA8	0.709048	15425	0.140644
CSNK1G1	0.709243	15426	0.121029
GAB3	0.709258	15427	0.115682
ZNF311	0.709394	15428	0.120002
GRM2	0.709412	15429	0.117435
IRAK1BP1	0.709462	15430	0.172508
AP5Z1	0.709478	15431	0.220424
ALS2	0.7095	15432	0.263704
EFHC1	0.709535	15433	0.273626
RRP9	0.709589	15434	0.390892
RNF212	0.709741	15435	0.0633565
ANP32E	0.709834	15436	0.0452184
DEPDC5	0.709851	15437	0.256623
THG1L	0.709942	15438	0.0975913
SLC16A11	0.70997	15439	0.0911748
MAGEB16	0.710094	15440	0.0819567
SAMD14	0.710224	15441	0.154967
GYPA	0.710482	15442	0.172791
LIMK1	0.71054	15443	0.13618
METTL5	0.710567	15444	0.129095
RPP30	0.710588	15445	0.0718796
GDNF-AS1	0.710725	15446	0.289218
IER3	0.710755	15447	0.263928
AJUBA	0.710839	15448	0.0560436
LILRB3	0.71086	15449	0.330184
UBQLNL	0.71092	15450	0.123191
CDH3	0.710991	15451	0.116907
CLK1	0.711029	15452	0.0957479
GP1BB	0.711088	15453	0.151007
PTPRN2	0.711124	15454	0.0873312
OR2T27	0.711161	15455	0.216843
RD3L	0.711165	15456	0.0990906
HNRNPA3	0.711355	15457	0.0966995
SPATA21	0.711548	15458	0.221089
NUDCD3	0.711573	15459	0.236851
TTLL6	0.711645	15460	0.347379
GOLGA8J	0.711693	15461	0.522388
CES3	0.711911	15462	0.180659
PDSS2	0.712	15463	0.268945
GLYAT	0.712061	15464	0.124066
CACNG5	0.712071	15465	0.216844
ZBED9	0.712088	15466	0.111154
COPS3	0.712155	15467	0.204287
SCN1A	0.712175	15468	0.106294
CEP95	0.712394	15469	0.120962
WWP1	0.712468	15470	0.168913
CCDC71L	0.712577	15471	0.096973
CUL3	0.712604	15472	0.189864
TM4SF19	0.712684	15473	0.0855866
DCAF11	0.712732	15474	0.221657
APOBEC3C	0.712852	15475	0.0965303
FBP2	0.712902	15476	0.0555206
STAT5B	0.713069	15477	0.290736
ZNF326	0.713134	15478	0.140235
TSC22D4	0.713176	15479	0.0695863
CALML6	0.713226	15480	0.12472
RIOK2	0.713228	15481	0.305303
NXPH3	0.713301	15482	0.0673308
KLRF1	0.713343	15483	0.271141
MAMSTR	0.713406	15484	0.35643
CDCA4	0.713418	15485	0.119715
AGAP2	0.713479	15486	0.178412
KCND2	0.713499	15487	0.100734
HEBP2	0.713503	15488	0.177292
HTR3A	0.71353	15489	0.230721
THEMIS	0.713598	15490	0.061801
AQP7	0.713613	15491	0.122538
PI4K2B	0.713635	15492	0.202911
SEC13	0.713689	15493	0.0664068
OR1L3	0.713767	15494	0.118839
TAS2R8	0.713791	15495	0.126768
C14orf166	0.713821	15496	0.254203
PFKM	0.713887	15497	0.0202077
MRFAP1L1	0.713906	15498	0.0331637
PIGW	0.713912	15499	0.30598
NRXN3	0.713926	15500	0.233978
SUSD1	0.71396	15501	0.0658661
SPRR2A	0.714204	15502	0.0950855
GABRR1	0.714231	15503	0.084473
RHOXF2B	0.714341	15504	0.0988455
RAB8B	0.714362	15505	0.0475251
MAGI2	0.714383	15506	0.187508
RTN4RL2	0.714736	15507	0.122064
HSPBAP1	0.7148	15508	0.162475
LYG2	0.714848	15509	0.112937
EFEMP2	0.714881	15510	0.0807366
CCDC149	0.714908	15511	0.0487552
IGFBP2	0.714922	15512	0.0903925
AK6	0.715072	15513	0.326993
TAS2R7	0.715303	15514	0.202447
CAPG	0.715399	15515	0.157766
PHGR1	0.71542	15516	0.17162
CCDC108	0.715423	15517	0.144483
OR2AP1	0.715446	15518	0.165506
NUP50	0.715452	15519	0.168464
PRPF4B	0.715479	15520	0.172863
PLK1	0.715566	15521	0.232981
COL2A1	0.715835	15522	0.198118
PLEK	0.715853	15523	0.189577
PAPOLG	0.715876	15524	0.0370977
GFY	0.715897	15525	0.0864201
ANAPC5	0.715939	15526	0.121096
ZNF821	0.716063	15527	0.122075
MON1A	0.716152	15528	0.123767
PPP1R17	0.716188	15529	0.1125
M1AP	0.71621	15530	0.206638
CIB1	0.716332	15531	0.115153
NGLY1	0.716348	15532	0.472303
TLN2	0.716457	15533	0.160281
DRAXIN	0.716522	15534	0.0769354
TSHB	0.716587	15535	0.272568
CYFIP1	0.716609	15536	0.123582
PSD4	0.716641	15537	0.110851
MSANTD2	0.716713	15538	0.359656
GPR25	0.71676	15539	0.0963393
IGSF8	0.716975	15540	0.0802464
HECTD1	0.71711	15541	0.125834
SUV39H2	0.717132	15542	0.0679493
ANKRD36B	0.717175	15543	0.123699
TSSK6	0.717186	15544	0.0930196
GLCE	0.717189	15545	0.117678
TBX3	0.717242	15546	0.0727429
NUDT10	0.717294	15547	0.109705
TNFAIP8	0.717349	15548	0.182272
PIGL	0.717387	15549	0.191443
USP44	0.717499	15550	0.0768326
NAV3	0.717511	15551	0.106333
HIST1H3I	0.717697	15552	0.0844035
GPR174	0.717713	15553	0.0484504
UNC93B1	0.717754	15554	0.117859
TYW1	0.717937	15555	0.0817906
RAB41	0.717974	15556	0.0804416
SEC23IP	0.718022	15557	0.0970249
DNAAF5	0.718117	15558	0.118351
HIRA	0.71814	15559	0.169118
HIPK2	0.718164	15560	0.11039
PYROXD2	0.718198	15561	0.0579914
HDAC3	0.718213	15562	0.148352
RSRC2	0.718242	15563	0.00397986
CRNN	0.718378	15564	0.090381
PGAP2	0.718398	15565	0.101152
RCOR1	0.718415	15566	0.196283
MORN4	0.718449	15567	0.226748
FAM210B	0.718497	15568	0.144359
ST8SIA5	0.718654	15569	0.050057
TG	0.718781	15570	0.156708
PRMT1	0.718783	15571	0.10424
CHMP4B	0.718837	15572	0.280753
GPSM2	0.718852	15573	0.109395
ITPKC	0.718864	15574	0.171392
GBF1	0.718994	15575	0.284201
TAS2R46	0.719088	15576	0.034081
PARD6A	0.719162	15577	0.12676
MEP1A	0.719262	15578	0.0896335
INTS6	0.719305	15579	0.0601223
RD3	0.719326	15580	0.254462
TBC1D4	0.719414	15581	0.0779159
C15orf32	0.719459	15582	0.0422693
PLK5	0.719552	15583	0.152214
CCDC102B	0.719696	15584	0.177821
MIS12	0.71974	15585	0.164467
HAAO	0.719757	15586	0.281503
RAB35	0.719761	15587	0.0794743
RFWD2	0.719778	15588	0.162978
RPS14	0.719799	15589	0.413886
LRRC32	0.719805	15590	0.0537895
KLC3	0.719823	15591	0.180891
NWD2	0.719917	15592	0.116213
GPR137C	0.719946	15593	0.0842696
BLNK	0.72	15594	0.141053
SLC19A1	0.720022	15595	0.0539748
PUS7	0.72013	15596	0.0544242
CXCL14	0.72019	15597	0.146158
CCRN4L	0.720238	15598	0.0857529
CAPN9	0.720342	15599	0.245727
DNAJC6	0.720415	15600	0.151743
ADO	0.720433	15601	0.192661
FAM131A	0.720508	15602	0.212789
SLC6A13	0.720531	15603	0.149919
AMY2B	0.7206	15604	0.0400452
TMEM185B	0.720607	15605	0.0624736
RASAL3	0.72065	15606	0.078139
AFM	0.720812	15607	0.088682
ABCC12	0.720814	15608	0.0585987
ST20	0.720838	15609	0.105886
RPP25	0.720979	15610	0.383935
TMEM155	0.72105	15611	0.0134959
KCNE2	0.721055	15612	0.199381
RICTOR	0.721062	15613	0.279511
TVP23C-CDRT4	0.721097	15614	0.228749
KLHL38	0.721163	15615	0.10934
NLRP6	0.721167	15616	0.0848954
TIMMDC1	0.721262	15617	0.281875
MITF	0.721298	15618	0.0550835
FOXA3	0.721325	15619	0.105675
TTC21B	0.721332	15620	0.144755
LYVE1	0.721433	15621	0.116077
ZNF616	0.721452	15622	0.103355
ATP13A3	0.72146	15623	0.0914468
MDH1B	0.721623	15624	0.0791854
KRTAP10-4	0.721626	15625	0.147815
DNAJC8	0.72169	15626	0.196159
TDG	0.721728	15627	0.279981
C14orf28	0.72179	15628	0.0585798
AKR1C2	0.72185	15629	0.0823672
COG2	0.721974	15630	0.214028
EIF4E1B	0.722058	15631	0.143069
MYT1L	0.722108	15632	0.292032
DMAP1	0.722352	15633	0.0519177
STAC2	0.722382	15634	0.0568827
SDK1	0.722433	15635	0.142524
DHRS4L2	0.722547	15636	0.243968
SYCP3	0.722577	15637	0.292056
WASF3	0.72269	15638	0.129014
TEKT5	0.722703	15639	0.120879
KCNN1	0.722741	15640	0.334319
NPIPA3	0.722752	15641	0.347577
RARRES1	0.722838	15642	0.131463
FAM73A	0.722859	15643	0.145189
MMP2	0.722976	15644	0.249341
C2orf42	0.723027	15645	0.0879833
FANCD2OS	0.723058	15646	0.206704
C20orf24	0.723069	15647	0.383109
DCAKD	0.723093	15648	0.204074
JPH4	0.72316	15649	0.0818835
ESPN	0.723283	15650	0.151472
ATP5O	0.723297	15651	0.212374
MYLIP	0.723421	15652	0.131136
ZNF879	0.723487	15653	0.129374
ZNF382	0.723584	15654	0.294558
ZNF835	0.723614	15655	0.285898
IPMK	0.723692	15656	0.130666
TTC1	0.723773	15657	0.23352
POLR2D	0.723795	15658	-0.0418839
FAM132B	0.723875	15659	0.0638943
VSTM2B	0.723888	15660	0.193616
CCDC105	0.723936	15661	0.257364
ABCC1	0.724024	15662	0.0374789
TMEM57	0.72411	15663	0.176574
MOB2	0.724134	15664	0.134702
LRCH1	0.724448	15665	0.183117
SMR3A	0.724495	15666	0.134915
RPL22L1	0.724589	15667	0.0798867
SLC28A1	0.724612	15668	0.119693
CYP3A43	0.724674	15669	0.15036
CXCR3	0.724809	15670	0.180172
ECHDC3	0.724915	15671	0.118785
FBL	0.725031	15672	0.207998
FAM92B	0.725098	15673	0.0564586
C1QA	0.725253	15674	0.22734
ZNF747	0.725357	15675	0.222738
FRAS1	0.725543	15676	0.204192
KIAA1522	0.725871	15677	0.146212
HIST1H3C	0.725888	15678	0.0942714
FSTL5	0.725938	15679	0.145553
NAT14	0.725942	15680	0.12414
PAPLN	0.725964	15681	0.193993
SLC50A1	0.725996	15682	0.188462
RGAG4	0.726008	15683	0.186987
OR5A2	0.726158	15684	0.232289
TBK1	0.726292	15685	0.0764895
P2RY6	0.726309	15686	0.0629517
HIST1H4C	0.726319	15687	0.119081
TBX2	0.726356	15688	0.100153
C10orf2	0.726402	15689	0.227569
TSPAN17	0.726425	15690	0.291344
BTNL2	0.726602	15691	0.0685382
PHYKPL	0.726609	15692	0.0517378
MCHR1	0.72667	15693	0.0852199
SDHAF2	0.726831	15694	0.133096
MYH4	0.726842	15695	0.138663
TAB1	0.726846	15696	0.141836
GLIPR1	0.726866	15697	0.100488
PJA1	0.726912	15698	0.140595
MOB1B	0.726912	15699	0.145276
SGCA	0.726958	15700	0.136403
GCKR	0.727074	15701	0.105408
OR1N2	0.727398	15702	0.115446
WDR5B	0.727448	15703	0.263409
HCN1	0.727555	15704	0.0790073
ZNF234	0.72756	15705	0.202168
RORB	0.727586	15706	0.0927072
LOC100505549	0.727613	15707	0.0460086
PRKCI	0.72762	15708	0.150028
TCF23	0.727629	15709	0.132213
PFN1	0.727677	15710	0.12719
MPP2	0.727758	15711	0.29929
GDPD5	0.727828	15712	0.205193
SRP68	0.727856	15713	0.229343
ATP1B1	0.728091	15714	0.145517
ATXN10	0.728206	15715	0.238108
METRN	0.728313	15716	0.255997
CNPY1	0.728421	15717	0.0584308
SLC39A7	0.728457	15718	0.183085
XKR6	0.728486	15719	0.0601581
GRIFIN	0.728529	15720	0.166519
C16orf93	0.728583	15721	0.187374
PRSS21	0.728628	15722	0.109961
C4orf26	0.728628	15723	0.0814023
PLG	0.728757	15724	0.110386
NPRL2	0.728759	15725	0.254937
SRI	0.728778	15726	0.412974
TEKT3	0.728828	15727	0.161788
SMARCC2	0.728898	15728	0.121109
GMPS	0.728931	15729	0.158464
MIA	0.729032	15730	0.295634
ELF5	0.729067	15731	0.108326
RRAD	0.729121	15732	0.287018
NDUFB4	0.72922	15733	0.24675
TXNIP	0.729315	15734	0.079082
ANKRD20A4	0.729336	15735	0.109307
MCM10	0.729363	15736	0.18253
TNFRSF13C	0.729658	15737	0.15617
SETD8	0.7297	15738	0.274893
PRDM16	0.729767	15739	0.113675
C1orf61	0.729839	15740	0.14402
GFM1	0.72984	15741	0.16623
BPY2	0.729955	15742	0.098784
SLC33A1	0.729957	15743	0.106352
ATP5L	0.730021	15744	0.0630252
APOA1BP	0.730047	15745	0.176873
SLC12A6	0.730345	15746	0.274032
ALB	0.730482	15747	0.132996
PLEKHG2	0.730514	15748	0.178391
NSUN5	0.730574	15749	0.11317
DENND2A	0.730642	15750	0.107237
SNX9	0.730682	15751	0.113718
PTMS	0.730786	15752	0.256881
ST6GAL1	0.730792	15753	0.20581
SOWAHD	0.730951	15754	0.158809
KLC4	0.731007	15755	0.0721044
NABP1	0.731134	15756	0.0896374
FXYD5	0.731283	15757	0.0832944
PDE2A	0.731306	15758	0.290913
MAU2	0.731352	15759	0.263194
TTYH1	0.731421	15760	0.257977
STARD4	0.73153	15761	0.273991
FAM179B	0.731672	15762	0.0437469
CHST8	0.731732	15763	0.20511
WDR54	0.731872	15764	0.110144
PPP1CC	0.731946	15765	0.0603631
TBCC	0.731952	15766	0.0957957
TMEM184B	0.731992	15767	0.125035
NCK2	0.73208	15768	0.101034
PPIAL4E	0.732083	15769	0.469444
RPS5	0.732138	15770	0.138527
NBPF6	0.732233	15771	0.153672
RAB25	0.732333	15772	0.154197
NPSR1	0.732356	15773	0.225346
PLA2R1	0.732415	15774	0.0955566
OSGEP	0.732714	15775	0.268443
RABL2A	0.732757	15776	0.044071
MRPS30	0.732991	15777	0.16397
EMC1	0.733016	15778	0.344046
MTNR1B	0.733039	15779	0.130155
FAM157B	0.733141	15780	0.109527
NUDT1	0.733221	15781	0.344956
DYNC1LI2	0.733336	15782	0.073262
DLK2	0.733396	15783	0.0278739
PECR	0.733423	15784	0.0544096
GPT	0.733456	15785	0.0841509
PCDHAC1	0.733503	15786	0.0599749
OCM2	0.733516	15787	0.41597
PRR16	0.733546	15788	0.120089
MAGEE1	0.733584	15789	0.186225
CISH	0.73363	15790	0.172675
LPCAT2	0.733638	15791	-0.00978416
C7orf25	0.733718	15792	0.200925
MAP3K5	0.733766	15793	0.451311
OR2M2	0.733796	15794	0.239227
RPL7L1	0.733852	15795	0.127191
COX5A	0.73404	15796	0.387653
GPD1L	0.734078	15797	0.0521694
CSF2	0.734174	15798	0.117717
AGER	0.734265	15799	0.0732752
SMIM13	0.734309	15800	0.156149
MTO1	0.734334	15801	0.149383
DCXR	0.734419	15802	0.0889947
ABCC3	0.734568	15803	0.128717
APRT	0.734582	15804	0.0775586
PLS1	0.734695	15805	0.0793304
KRTAP9-7	0.734695	15806	0.0848444
C1QTNF1	0.734735	15807	0.0901305
IGSF6	0.734755	15808	0.0801201
ASCL4	0.734929	15809	0.149099
CHTF8	0.734944	15810	0.325956
SYNM	0.734989	15811	0.239433
MPV17L	0.735075	15812	0.264563
GPR75	0.735274	15813	0.146264
LY6E	0.735283	15814	0.162265
C8orf33	0.735461	15815	0.0915176
C1D	0.735576	15816	0.114024
SLC22A2	0.735597	15817	0.107146
ZNF709	0.73561	15818	0.0937013
LAMB2	0.735621	15819	0.133001
CPSF3	0.735689	15820	0.193791
BLVRA	0.735758	15821	0.161925
ABI2	0.735779	15822	0.072078
GPR32	0.735811	15823	0.12578
OSBPL9	0.735912	15824	-0.0485203
SPINK1	0.735971	15825	0.0785099
CDH19	0.736051	15826	-0.130032
SMOC1	0.736111	15827	0.0911623
DDB2	0.73629	15828	0.183405
PRR25	0.736298	15829	0.161242
IDUA	0.73631	15830	0.118819
EFCAB6	0.736321	15831	0.0784708
SLC16A13	0.736343	15832	0.115053
C1GALT1C1	0.736455	15833	0.114546
MTRNR2L5	0.736565	15834	0.177388
DPP4	0.736749	15835	0.132397
COX18	0.736776	15836	0.00327775
CEBPD	0.736777	15837	0.13324
GEMIN6	0.736857	15838	0.113551
PLXNA3	0.736883	15839	0.174831
DACT2	0.736928	15840	0.0948028
CADM1	0.73695	15841	0.368912
OR12D3	0.736964	15842	0.14434
QSOX1	0.736966	15843	0.0521866
C10orf113	0.736973	15844	0.0654493
GNAZ	0.737244	15845	0.113225
ZNF628	0.737259	15846	0.102612
ZBTB40	0.737265	15847	0.107941
NDUFB3	0.737304	15848	0.348512
MED30	0.737324	15849	0.269152
ATP13A4	0.737366	15850	0.100836
ZNF865	0.737419	15851	0.0994837
DLK1	0.737443	15852	0.183814
ARMC3	0.737689	15853	0.200295
MBTPS1	0.737752	15854	0.20402
SRPK1	0.737825	15855	0.024481
KRT19	0.737901	15856	0.254143
PHF19	0.737919	15857	0.0618978
OR52I1	0.738049	15858	0.175693
PDE9A	0.738139	15859	0.194918
SLCO4A1	0.738197	15860	0.219244
LOC100506388	0.738206	15861	0.12966
ADRB3	0.738316	15862	0.090823
EMILIN1	0.738355	15863	0.16366
BPTF	0.738517	15864	0.141784
G3BP2	0.738544	15865	0.309247
DLX1	0.738726	15866	0.363661
AIG1	0.738747	15867	0.108223
LCE1C	0.738832	15868	0.249261
CHMP4A	0.738892	15869	0.0708349
GOT2	0.738895	15870	0.119098
ARAF	0.738946	15871	0.201537
CELA2B	0.739033	15872	0.189836
CLDN6	0.739056	15873	0.0339562
CLNS1A	0.7391	15874	0.197025
TCHP	0.739286	15875	0.176654
SLAMF6	0.739301	15876	0.0712258
SPRR1B	0.73932	15877	0.121252
TSPO	0.739339	15878	0.0980884
SELM	0.739346	15879	0.26792
FAM72D	0.73948	15880	0.279059
FAM102B	0.739534	15881	0.0853275
HIBADH	0.739602	15882	0.193895
ITPR2	0.739635	15883	0.082443
PQLC2L	0.739721	15884	0.0711836
LAMC2	0.739762	15885	0.0958908
PDZD8	0.739903	15886	0.0848891
ARHGEF16	0.73991	15887	0.202739
GATM	0.739958	15888	0.0688625
KIF3A	0.739989	15889	0.137024
MAP7D1	0.740037	15890	0.106183
SNX12	0.740043	15891	0.139879
PCCB	0.740215	15892	0.124329
ZNF350	0.740226	15893	0.105314
HIST1H4J	0.740269	15894	0.114258
ROPN1	0.740415	15895	0.222155
HDHD1	0.740437	15896	0.182702
ADCK4	0.74047	15897	0.175712
TINF2	0.740471	15898	0.20977
RAB12	0.740501	15899	0.196798
RTN4IP1	0.740577	15900	0.21665
MIXL1	0.740787	15901	0.163635
OR5B12	0.740793	15902	0.207733
WBP5	0.740859	15903	0.142404
NEUROD6	0.740923	15904	0.0975316
GREB1L	0.740948	15905	0.0869101
TPRN	0.741166	15906	0.244786
RBL1	0.741436	15907	0.284854
CFAP36	0.741496	15908	0.0949909
THOC1	0.741712	15909	0.0914983
OR6Q1	0.741857	15910	0.0790775
PGGT1B	0.742007	15911	0.733885
RAB33B	0.742127	15912	0.114964
MRPS18C	0.742167	15913	0.342621
SEPT9	0.742208	15914	0.12222
RSPH9	0.742302	15915	0.194628
TLN1	0.742341	15916	0.269807
PGBD3	0.742344	15917	0.196402
CDC42SE2	0.742475	15918	0.0794202
PSMB4	0.742543	15919	0.108597
TMEM151B	0.742581	15920	0.1418
FGF16	0.742742	15921	0.02821
CTSO	0.742931	15922	0.200364
GPHA2	0.742944	15923	0.0870223
TEX12	0.743239	15924	0.153724
HECTD3	0.743264	15925	0.18243
ZNF25	0.743362	15926	0.0425179
TMEM45A	0.743401	15927	0.190686
JCHAIN	0.743409	15928	0.166384
RELB	0.743469	15929	0.149726
UBE2F	0.743575	15930	0.102621
UBE2W	0.743638	15931	0.056447
LCNL1	0.743701	15932	0.151051
PCNXL3	0.743793	15933	0.144506
NUP98	0.743799	15934	0.226602
BRD3	0.743852	15935	0.194811
XKR9	0.74393	15936	0.20621
C18orf42	0.744041	15937	0.312611
PRRC2C	0.744048	15938	0.0574935
GPR180	0.744079	15939	0.224682
LARP1	0.744217	15940	0.184437
CCT6A	0.744261	15941	0.267671
ZCCHC8	0.744352	15942	0.109198
APOPT1	0.744476	15943	0.0903509
BLCAP	0.744674	15944	0.148509
TNKS	0.744693	15945	0.10113
SLC7A1	0.744722	15946	0.167617
ALOXE3	0.744769	15947	0.159058
SPTAN1	0.745063	15948	0.251892
BTBD9	0.745201	15949	0.122256
CHAD	0.74526	15950	0.204728
CKMT1B	0.745299	15951	0.111667
ZC3H13	0.745358	15952	0.202459
PBX2	0.745505	15953	0.161091
MIF	0.745511	15954	0.201618
MAGEA9	0.745631	15955	0.252409
FAM189A1	0.745702	15956	0.0750377
IBSP	0.745782	15957	0.0689507
HSPA12A	0.74584	15958	0.153214
POLR2B	0.745902	15959	0.155983
FAM110A	0.745949	15960	0.054295
TPR	0.746079	15961	0.125802
INPP5E	0.746133	15962	0.25581
OR6K2	0.746211	15963	0.2478
SPOPL	0.746298	15964	0.184617
MSTN	0.746315	15965	0.207413
INTS10	0.74632	15966	0.378121
AFF3	0.746448	15967	0.24749
C1orf54	0.746538	15968	0.213099
TGM6	0.746582	15969	0.0913309
CRAMP1L	0.746605	15970	0.316905
OR5AR1	0.746822	15971	0.131557
GBP3	0.746936	15972	0.208747
TROVE2	0.746952	15973	0.0788723
CABP4	0.747061	15974	0.20031
PCK1	0.747092	15975	0.109357
ATP5H	0.747274	15976	0.262718
FABP12	0.747325	15977	0.116836
GALR1	0.747383	15978	0.219327
GCC1	0.747554	15979	0.171414
FAM105A	0.747627	15980	0.130176
NXPE1	0.747655	15981	0.15421
NPL	0.747692	15982	0.140117
TREML1	0.747733	15983	0.151078
NFX1	0.747736	15984	0.265577
RNASEH2B	0.747758	15985	0.337433
ABHD6	0.747846	15986	0.342391
HIPK1	0.748141	15987	0.179398
PYCARD	0.748257	15988	0.157042
HOXB9	0.748258	15989	0.239762
FAM166A	0.748285	15990	0.133945
ACAD9	0.748285	15991	0.123739
DDX23	0.748322	15992	0.12365
VAMP7	0.748347	15993	0.145033
BANP	0.748418	15994	0.197022
PLA2G2A	0.748431	15995	0.183679
IPO8	0.748496	15996	0.119613
CTSE	0.748524	15997	0.0392376
RBPJ	0.748551	15998	0.154949
MAGIX	0.748691	15999	0.122903
FAHD2B	0.748712	16000	0.154575
MAN1A2	0.748743	16001	0.0552321
MEF2D	0.748819	16002	0.15645
MKLN1	0.74887	16003	0.197993
USP26	0.748923	16004	0.116409
SLC22A25	0.74895	16005	0.119104
PPWD1	0.749003	16006	-0.0325106
SLC10A2	0.74903	16007	0.108246
DPM3	0.749124	16008	0.438925
MKI67	0.74921	16009	0.160796
SMIM24	0.749348	16010	0.15348
CETN1	0.749513	16011	0.211031
IL10	0.749618	16012	0.183589
PARP14	0.749743	16013	0.322313
DNMT1	0.749774	16014	0.16927
TBX22	0.749806	16015	0.238317
FAM166B	0.749907	16016	0.0739642
NGEF	0.749942	16017	0.109554
TMEM161A	0.749945	16018	0.0902977
YPEL4	0.75001	16019	0.0828686
R3HCC1L	0.750093	16020	0.073888
ATXN1	0.750182	16021	0.108319
GOLGA8N	0.750252	16022	0.521985
MRPS10	0.750279	16023	0.338613
CT47B1	0.750284	16024	0.0897006
TKTL2	0.750463	16025	0.485141
KRT12	0.750521	16026	0.0356202
TDRD1	0.750617	16027	0.213166
RNPEP	0.750656	16028	0.154732
ALDH3A2	0.750679	16029	0.184216
FCHSD2	0.750807	16030	0.152724
C17orf97	0.750849	16031	0.194778
SOSTDC1	0.750863	16032	0.124108
TMA16	0.750926	16033	0.238242
ZNRF1	0.750936	16034	0.177455
CAMK2D	0.751001	16035	0.171354
CTTNBP2NL	0.751049	16036	0.102231
GRIN3A	0.75113	16037	0.118244
GP5	0.751261	16038	0.0676151
GJA10	0.751314	16039	0.0990374
ICAM4	0.751366	16040	0.106206
THEM4	0.751468	16041	0.116923
OR5A1	0.751593	16042	0.114447
ZNF746	0.751606	16043	0.174875
PBDC1	0.75162	16044	0.118059
TGIF2LX	0.751639	16045	0.116852
SMOC2	0.75171	16046	0.192413
PTPRA	0.751739	16047	0.116987
ADAM2	0.75186	16048	0.284618
DYNLRB2	0.75187	16049	0.373197
EGR1	0.751881	16050	0.0900791
NR3C2	0.751904	16051	0.188764
STAMBPL1	0.751924	16052	0.11126
CCDC9	0.75216	16053	0.20867
SH2B1	0.752181	16054	0.237512
LILRA4	0.752243	16055	0.210706
KCNA4	0.752353	16056	0.0442901
VSIG4	0.752447	16057	0.16668
EAPP	0.752508	16058	0.130868
GLP1R	0.752567	16059	0.249263
VPREB3	0.752568	16060	0.154276
TMEM30A	0.752631	16061	0.129882
EFNB1	0.752759	16062	0.348604
SUZ12	0.752774	16063	0.163157
TSPY4	0.752775	16064	0.0974018
ZFP42	0.752781	16065	0.0644023
MINPP1	0.752966	16066	0.173957
LHFPL4	0.753042	16067	0.150758
RPS27	0.753127	16068	0.392368
SF3B3	0.753144	16069	0.339553
CKM	0.753171	16070	0.104561
MASP2	0.753234	16071	0.199413
ZNF264	0.753349	16072	0.230277
RASSF9	0.7534	16073	0.153093
ZNF131	0.753499	16074	0.212054
TIFA	0.753507	16075	0.107592
OR1S2	0.753515	16076	0.200391
PPY	0.753522	16077	0.122128
PRR11	0.753528	16078	0.285595
LRRC41	0.753592	16079	0.0310505
MZT2B	0.753614	16080	0.0854565
RPN2	0.753677	16081	0.381665
BFSP1	0.753727	16082	0.111154
SCCPDH	0.753784	16083	0.112939
GRM8	0.753867	16084	0.0923078
PSMD5	0.753886	16085	0.191669
SCGB1D1	0.753912	16086	0.321713
GSTM5	0.753933	16087	0.153356
DHX57	0.754001	16088	0.184295
GLT8D2	0.754018	16089	0.38664
COL27A1	0.754072	16090	0.209146
OR56B1	0.754079	16091	0.0777432
NRG2	0.754135	16092	0.194033
CRTC1	0.754231	16093	0.158462
SMDT1	0.754274	16094	0.249058
ZNF469	0.754487	16095	0.0573037
RPL9	0.754508	16096	0.140252
NCKAP5L	0.754522	16097	0.138796
TMEM132B	0.754593	16098	0.169385
TRAF7	0.754636	16099	0.209501
SH2D7	0.754657	16100	0.146928
EPHA2	0.754946	16101	0.142718
PMF1-BGLAP	0.755078	16102	0.0813651
TMEM69	0.755111	16103	0.151412
PCYT2	0.755187	16104	0.207148
GDPD4	0.755357	16105	0.160628
RNF182	0.755422	16106	0.0278705
SLITRK4	0.755435	16107	0.0662597
SNX18	0.75553	16108	0.150301
CYP2R1	0.755591	16109	0.128303
CCL3L3	0.755697	16110	0.204586
PFKFB2	0.755793	16111	0.140841
TP53TG3	0.755845	16112	0.0898941
TRPV1	0.755872	16113	0.13696
HMMR	0.755916	16114	0.130402
ZNF585A	0.755998	16115	0.24422
ZC3H6	0.756014	16116	0.191489
MORC4	0.756031	16117	0.142142
CIAO1	0.756078	16118	0.139786
VPS41	0.756099	16119	0.341102
HIP1R	0.756142	16120	0.194367
CEP89	0.756183	16121	0.533674
ANKRD6	0.756217	16122	0.0834492
MTF1	0.756331	16123	0.217702
ANKRD17	0.756374	16124	0.114322
C2orf83	0.756493	16125	0.102643
FAM177A1	0.756522	16126	0.121541
RPL26	0.756617	16127	0.21896
GNPNAT1	0.756639	16128	0.200865
RPN1	0.756665	16129	0.111294
PVRL3	0.756692	16130	0.0944638
PRKACB	0.756838	16131	0.0748312
DAD1	0.756883	16132	0.165532
F2RL1	0.756903	16133	0.150769
BAHCC1	0.757035	16134	0.148533
CHST11	0.757112	16135	0.340102
ZBTB16	0.757206	16136	0.204146
PUS3	0.757234	16137	0.0421707
PLA2G3	0.757247	16138	0.161038
FGFBP1	0.75726	16139	0.263435
HNRNPM	0.757378	16140	0.134537
KIAA0232	0.757563	16141	0.0840358
C1orf131	0.757586	16142	0.192255
CNGA4	0.757639	16143	0.208019
TRAF4	0.757744	16144	0.13661
XKRY2	0.757891	16145	0.209689
IQGAP1	0.757934	16146	0.106509
PRR18	0.75796	16147	0.0405627
DNAAF2	0.757987	16148	0.214453
MKL1	0.758343	16149	0.143062
DIABLO	0.758383	16150	0.0837261
FSIP2	0.758421	16151	0.118686
DDN	0.75844	16152	0.0533283
LILRB5	0.758462	16153	0.09279
ATP6V0C	0.758522	16154	0.056445
NOG	0.758627	16155	0.0633145
DHX8	0.758754	16156	0.243124
VCP	0.7588	16157	0.250323
OR5M8	0.758815	16158	0.217572
DDI2	0.758856	16159	0.280416
SEMA4D	0.758858	16160	0.0894
OSBP	0.758878	16161	0.207325
SNTA1	0.75892	16162	0.109794
PLA2G6	0.758939	16163	0.180474
LAMB4	0.759123	16164	0.124291
HNRNPCL1	0.75913	16165	0.187549
ZNF786	0.759151	16166	0.222579
LSG1	0.759381	16167	0.0943461
COPZ2	0.759438	16168	0.128649
PRR23A	0.759444	16169	0.0923758
FN3K	0.759472	16170	0.134641
DDX3X	0.75959	16171	0.481873
TCTE3	0.759708	16172	0.199821
KLHL2	0.759729	16173	0.132036
RGAG1	0.75982	16174	0.304233
POLR3H	0.759897	16175	0.206232
QPCTL	0.759966	16176	0.211474
ZBTB20	0.760105	16177	0.159094
ADAM9	0.760363	16178	0.176978
C12orf80	0.760405	16179	0.270626
CXADR	0.760551	16180	0.220817
GDAP1L1	0.760634	16181	0.106872
OSBPL10	0.760697	16182	0.134855
CHRAC1	0.760822	16183	0.0945707
SCARF2	0.760842	16184	0.0871376
EXOC3	0.760843	16185	0.15525
C22orf39	0.760991	16186	0.225416
GSPT1	0.761027	16187	0.269581
CLP1	0.761051	16188	0.0988435
LCE1E	0.761067	16189	0.197465
CPLX4	0.761073	16190	0.144269
PLLP	0.761126	16191	0.0666374
SNX15	0.76115	16192	0.230011
UGT1A8	0.761152	16193	0.133415
SARDH	0.761178	16194	0.254461
BMS1	0.761238	16195	0.318487
COMMD2	0.761255	16196	0.250634
TMSB4Y	0.761279	16197	0.02082
PROKR1	0.761284	16198	0.0934054
RAD50	0.761293	16199	0.449872
TMEM221	0.761395	16200	0.0843551
RGS21	0.761481	16201	0.248498
RGS3	0.761494	16202	0.167205
EMD	0.7615	16203	0.186258
NUMBL	0.761518	16204	0.154995
MDC1	0.761573	16205	0.386775
LDHA	0.761654	16206	0.140449
NBPF20	0.761674	16207	0.201397
TRH	0.761716	16208	0.136553
C8orf4	0.761757	16209	0.174206
RPL35A	0.761801	16210	0.220847
GRIN3B	0.761837	16211	0.152346
DCTN1	0.761923	16212	0.0951416
DNMT3B	0.761942	16213	0.244332
SCGB2A1	0.762083	16214	0.0873873
LRRTM1	0.762152	16215	0.105652
PLCD1	0.762179	16216	0.0828453
MRPL47	0.762212	16217	0.108433
IAPP	0.762232	16218	0.237174
CRNKL1	0.762234	16219	0.111121
SNX5	0.762337	16220	0.20357
ZNHIT1	0.762442	16221	0.288551
PSMB11	0.762711	16222	0.156935
GPR83	0.762784	16223	0.105445
DUSP1	0.762835	16224	0.123057
TSGA10	0.762844	16225	0.0881194
VSTM5	0.762876	16226	0.18081
ARMC2	0.763088	16227	0.162667
TSFM	0.763145	16228	0.295676
TRIM37	0.763166	16229	0.275103
THADA	0.76319	16230	0.128564
KIF22	0.763211	16231	0.193295
RAB20	0.763258	16232	0.107394
FN3KRP	0.763265	16233	0.176363
FCGR2B	0.763272	16234	0.076266
MRC1	0.763331	16235	0.0830794
GKAP1	0.763496	16236	0.133981
FARP1	0.763573	16237	0.170087
GRIK4	0.763597	16238	0.155752
HSPB11	0.763638	16239	0.0700911
NR1D1	0.763652	16240	0.155633
WDR75	0.763661	16241	0.287405
CPSF4L	0.763703	16242	0.261235
NAA38	0.76381	16243	0.137384
SMIM6	0.763827	16244	0.228237
GABRB3	0.764004	16245	0.405102
STK25	0.764032	16246	0.338037
PCDHGB1	0.764053	16247	0.22121
TMEM106A	0.764125	16248	0.159078
RBMS2	0.764208	16249	0.231078
FAP	0.764526	16250	0.296593
FUT11	0.764537	16251	0.184461
ANKRD65	0.764691	16252	0.215346
EID2	0.764711	16253	0.148179
LRRC8A	0.764917	16254	0.143664
ZNF7	0.764937	16255	0.094919
CEACAM5	0.764999	16256	0.181508
RFK	0.76502	16257	0.289852
SIRPB2	0.76504	16258	0.0843937
TAS2R4	0.765041	16259	0.125799
CBLN3	0.765184	16260	0.188303
C10orf71	0.765286	16261	0.0795598
KCNH3	0.765308	16262	0.229449
PTGDR	0.765359	16263	0.141493
CEACAM4	0.765366	16264	0.113877
HOPX	0.765629	16265	0.170885
B9D2	0.765675	16266	0.229568
CGB5	0.765833	16267	0.295871
CD160	0.765881	16268	0.102525
GNAI1	0.765963	16269	0.120459
CHADL	0.765964	16270	0.108111
TMEM160	0.766042	16271	0.207995
RAP2A	0.766065	16272	0.109198
FAM90A1	0.766217	16273	0.12004
SLC38A8	0.766252	16274	0.123184
PHLDB1	0.766327	16275	0.106858
RSAD2	0.766331	16276	0.147535
VN1R4	0.766351	16277	0.102872
KLF9	0.766401	16278	0.158287
WDR89	0.76642	16279	0.210892
WDR19	0.766698	16280	0.116803
B3GALT1	0.766699	16281	0.170107
AK9	0.766724	16282	0.11761
C5orf46	0.766751	16283	0.106961
HIST1H2BL	0.766764	16284	0.422123
DHRS13	0.766805	16285	0.118956
IK	0.76681	16286	0.287668
NDRG1	0.767086	16287	0.114017
FAM216B	0.767275	16288	0.0790972
FAM161B	0.767293	16289	0.146825
B4GALT6	0.767327	16290	0.138289
BATF	0.767516	16291	0.0555379
NUMA1	0.76759	16292	0.250392
MAGOH	0.767642	16293	0.102591
SYT10	0.767799	16294	0.237195
SEC31A	0.76788	16295	0.131064
TOLLIP	0.768009	16296	0.104079
GP6	0.768038	16297	0.128034
HUS1	0.768114	16298	0.204705
PPFIA3	0.768402	16299	0.0991756
CLDN10	0.768405	16300	0.117416
NDRG2	0.768409	16301	0.164034
ZNF814	0.768551	16302	0.103076
CD1C	0.768693	16303	0.196938
KPNA6	0.768774	16304	0.0972058
NKX6-2	0.768805	16305	0.167521
ELP5	0.768812	16306	0.314246
PSMD1	0.768847	16307	0.151845
CSF2RA	0.768873	16308	0.226661
SEC62	0.768947	16309	0.634052
C17orf89	0.768978	16310	0.191235
COL4A3BP	0.769017	16311	0.0978412
PROP1	0.769108	16312	0.167395
SLC26A3	0.769163	16313	0.162011
SLC30A5	0.769179	16314	0.156648
SERPINA4	0.769255	16315	0.176045
UTP18	0.769477	16316	0.16585
S100A1	0.769658	16317	0.132142
ADCY7	0.76968	16318	0.0882881
ZNF721	0.769725	16319	0.139638
PCNA	0.769736	16320	0.263652
NRBP2	0.769765	16321	0.14051
KLHL41	0.769772	16322	0.283315
RGS9	0.769828	16323	0.24996
C11orf63	0.769864	16324	0.137292
SETDB2	0.769901	16325	0.345591
GPATCH2	0.770008	16326	0.134965
SLC5A11	0.770048	16327	0.220654
CCDC28A	0.770141	16328	0.0570031
RNF128	0.770178	16329	0.185764
AIDA	0.770296	16330	0.106559
GCAT	0.77035	16331	0.270002
STEAP1B	0.770416	16332	0.18697
ADGRB1	0.770572	16333	0.158327
TKT	0.770583	16334	0.125954
KRTAP6-1	0.770633	16335	0.117936
ARC	0.770859	16336	0.0799565
LPP	0.77096	16337	0.224349
GABPA	0.771201	16338	0.118566
VAPA	0.771256	16339	0.290303
PRSS37	0.771317	16340	0.214305
UBE4A	0.771337	16341	0.321085
QRSL1	0.771517	16342	0.248644
VMO1	0.771763	16343	0.196072
PPHLN1	0.771775	16344	0.216433
ADAM23	0.772004	16345	0.1824
PTCRA	0.772062	16346	0.0742707
CFI	0.772159	16347	0.173513
ZFP62	0.772166	16348	0.13019
BUB3	0.772192	16349	0.105824
COL4A4	0.772291	16350	0.107555
PDE10A	0.772305	16351	0.165661
FAM187B	0.772383	16352	0.152368
SOS2	0.772401	16353	0.15003
MOCOS	0.772566	16354	0.119478
EIF4A2	0.772584	16355	0.118026
MARCH4	0.772966	16356	0.079291
CALML5	0.773179	16357	0.206264
UBA2	0.773266	16358	0.219055
LHX5	0.773279	16359	0.126194
OLFM2	0.773299	16360	0.446102
TXK	0.77334	16361	0.0853605
CLCNKA	0.773359	16362	0.192079
KCNA6	0.773379	16363	0.170136
SCAMP3	0.77347	16364	0.183238
CARD8	0.773538	16365	0.106756
UBA7	0.773598	16366	0.176568
SRGAP1	0.773618	16367	0.0500797
GPR137B	0.773664	16368	0.110932
RNASE8	0.773717	16369	0.152175
NF2	0.77381	16370	0.311027
SRD5A3	0.773926	16371	0.158035
PREB	0.77407	16372	0.263987
CTC1	0.774076	16373	-0.0811247
UEVLD	0.7742	16374	0.0766355
STX1B	0.774252	16375	0.132458
TSPYL5	0.774275	16376	0.0883259
FUT1	0.774426	16377	0.130341
DEFB134	0.774434	16378	0.112985
SLC29A2	0.774565	16379	0.191395
HSPA6	0.774831	16380	0.251712
ANGPTL6	0.774905	16381	0.237859
TEPP	0.774945	16382	0.185118
AKNAD1	0.774955	16383	0.165324
FLJ44635	0.775033	16384	0.17491
CHFR	0.775085	16385	0.26859
RPUSD2	0.775208	16386	0.155341
SATB2	0.775224	16387	0.124366
PEG10	0.775264	16388	0.0775715
OR2L13	0.775304	16389	0.296502
NAA35	0.775406	16390	0.262387
POMT1	0.775468	16391	0.108461
GIMAP4	0.775485	16392	0.10702
ZNF597	0.775543	16393	0.0763361
HOXB2	0.775842	16394	0.199578
ZNF124	0.775942	16395	0.0845112
PAX8	0.775958	16396	0.241067
BRCA1	0.77598	16397	0.147337
ABI3BP	0.776019	16398	0.131397
NDUFB8	0.776059	16399	0.634508
PHOSPHO1	0.776122	16400	0.185202
SNRPD1	0.776138	16401	0.30924
NDUFV3	0.776152	16402	0.124887
PRSS2	0.776276	16403	0.142883
KRT222	0.776334	16404	0.258999
HKDC1	0.776414	16405	0.102855
OR52K2	0.776484	16406	0.121548
HAPLN2	0.776592	16407	0.117643
CPXM2	0.776594	16408	0.143476
TGM7	0.77671	16409	0.321691
PLD1	0.776789	16410	0.228252
NKX2-6	0.776946	16411	0.121274
ABHD10	0.776984	16412	0.187885
RNASEH2C	0.777116	16413	0.13952
VEZF1	0.777183	16414	0.220136
EPPK1	0.777215	16415	0.164219
VIPR2	0.777242	16416	0.102432
ATP13A5	0.777374	16417	0.123144
NACA	0.777419	16418	0.326351
ZBTB39	0.777576	16419	0.106752
CBX7	0.777632	16420	0.0934088
RXFP4	0.777685	16421	0.124693
TGDS	0.777737	16422	0.0681383
C1orf228	0.777751	16423	0.24909
FILIP1L	0.777772	16424	0.161737
OR10A4	0.77789	16425	0.271467
MAPK8IP2	0.778067	16426	0.110825
ING4	0.778145	16427	0.50065
NELFCD	0.778185	16428	0.184312
MTHFR	0.778204	16429	0.0988461
CASC10	0.778307	16430	0.195145
ABHD17C	0.778386	16431	0.181845
SNRPC	0.778459	16432	0.453465
C6orf229	0.778474	16433	0.160793
MRPL13	0.778498	16434	0.484523
CLUAP1	0.778635	16435	0.267317
USP17L3	0.778646	16436	0.180513
LY6G6C	0.778674	16437	0.181452
TOP3A	0.778684	16438	0.188287
OR10G9	0.778703	16439	0.116462
SPZ1	0.778745	16440	0.193484
OXCT2	0.778753	16441	0.123416
TRPM6	0.778831	16442	0.104383
ZNF44	0.778853	16443	0.121318
MYLK	0.778889	16444	0.117202
MYOG	0.778905	16445	0.20087
ATF6	0.778929	16446	0.146497
CLEC4M	0.778943	16447	0.169162
DNAJC10	0.778981	16448	0.132416
ASB2	0.779	16449	0.0781839
FAM180A	0.779124	16450	0.0974695
GLI4	0.779138	16451	0.138002
TMSB4X	0.779163	16452	0.0630608
SYP	0.779177	16453	0.112236
CST9L	0.779218	16454	0.178047
NSMF	0.779475	16455	0.341132
SAGE1	0.779476	16456	0.269382
PHLPP1	0.779501	16457	0.202087
AMOTL2	0.779515	16458	0.172236
MRPL48	0.779593	16459	0.16527
RPS18	0.779614	16460	0.296867
SAMD5	0.77969	16461	0.199671
ZC3H12C	0.779699	16462	0.242491
RTN4	0.779753	16463	0.273639
BLOC1S3	0.779963	16464	0.213611
CECR1	0.78001	16465	0.161607
TLR5	0.780069	16466	0.178583
PHF14	0.780123	16467	0.140992
CREB3L4	0.780166	16468	0.0983387
RANGAP1	0.780253	16469	0.297117
IL36RN	0.78031	16470	0.142042
RAPGEFL1	0.780333	16471	0.161258
SART3	0.780434	16472	0.22137
CR1L	0.780547	16473	0.292146
CLEC4F	0.780586	16474	0.192291
DCD	0.780839	16475	0.176511
SCN11A	0.780902	16476	0.134251
SOCS7	0.780918	16477	0.229117
FYTTD1	0.780955	16478	0.111083
MUC12	0.781135	16479	0.149715
GPR6	0.781168	16480	0.136911
C2orf16	0.781386	16481	0.110408
EIF2AK1	0.781556	16482	0.204242
OR10J1	0.781575	16483	0.0651012
TUBAL3	0.781628	16484	0.247754
PTCH1	0.781636	16485	0.129312
CLUH	0.781687	16486	0.14305
ORC4	0.781728	16487	0.305764
MAGEA10-MAGEA5	0.781805	16488	0.148974
DENND2C	0.781869	16489	0.14616
TBX15	0.781884	16490	0.157698
TBC1D3C	0.781935	16491	0.108938
DNAJC7	0.781963	16492	0.119902
ARHGDIG	0.782001	16493	0.13967
SNX24	0.782038	16494	0.191481
PPM1N	0.782078	16495	0.215269
ITCH	0.782098	16496	0.11923
C6orf48	0.782168	16497	0.0672629
SPDYC	0.782239	16498	0.190596
DDI1	0.78233	16499	0.277796
MSI2	0.782337	16500	0.0804422
GNA13	0.782376	16501	0.12629
TBC1D5	0.782426	16502	0.154321
BRS3	0.782452	16503	0.134518
ALK	0.782607	16504	0.171764
AP4S1	0.782793	16505	0.29214
OXLD1	0.782848	16506	0.259268
HSPE1-MOB4	0.782865	16507	0.131276
AK3	0.782904	16508	0.149936
CCDC185	0.782966	16509	0.0405236
EPHX4	0.783063	16510	0.0991043
ZNF257	0.783065	16511	0.148358
PAG1	0.783072	16512	0.123121
LAP3	0.783159	16513	0.0948921
DEDD	0.783175	16514	0.119439
POU4F2	0.783243	16515	0.135028
REPIN1	0.783382	16516	0.196954
TBCE	0.783409	16517	0.827939
SKIL	0.783448	16518	0.0723491
SMC4	0.783467	16519	0.448031
HMGN5	0.783588	16520	0.26277
S100A3	0.783615	16521	0.0714672
USP17L21	0.78364	16522	0.188527
LYPD1	0.783769	16523	0.131566
CFAP221	0.783795	16524	0.169213
BMPR2	0.784001	16525	0.166805
C7orf72	0.784125	16526	0.157945
OR5K4	0.784156	16527	0.155089
RPP25L	0.784197	16528	0.19907
LEO1	0.784331	16529	0.25864
OTUD6B	0.784363	16530	0.150068
ANGPTL4	0.784381	16531	0.118222
PIWIL1	0.784492	16532	0.153631
RABGAP1	0.784556	16533	0.24604
FAM129B	0.784615	16534	0.367992
FAM43A	0.784621	16535	0.185185
PAN2	0.78463	16536	0.401007
CIPC	0.784695	16537	0.406061
ERAL1	0.784736	16538	0.364973
IRF8	0.784752	16539	0.174395
RNF10	0.784811	16540	0.160342
ASH2L	0.784853	16541	0.215811
C2CD2L	0.78487	16542	0.165375
ZSCAN23	0.785105	16543	0.205803
SUGP1	0.785437	16544	0.266208
LOC730159	0.785498	16545	0.072294
SERF2	0.785515	16546	0.0936964
ZNF778	0.785555	16547	0.123733
PFKL	0.785594	16548	-0.0127739
ISLR2	0.78578	16549	0.259835
FOXD4L5	0.785803	16550	0.202614
TBC1D28	0.785822	16551	0.294628
CCDC89	0.785832	16552	0.186024
SLCO6A1	0.785853	16553	0.0935615
PDSS1	0.785986	16554	0.188635
MRPS24	0.786064	16555	0.0987777
DRAM2	0.786089	16556	0.218738
GRXCR2	0.786102	16557	0.0935171
LRTM2	0.7862	16558	0.116785
APOBR	0.786277	16559	0.104061
SLC16A1	0.786295	16560	0.143154
POLR2J	0.786356	16561	0.253487
SERPINF2	0.786375	16562	0.202211
KNDC1	0.786489	16563	0.146491
TMEM222	0.786612	16564	0.124955
ATF7IP	0.786679	16565	0.0946813
PAICS	0.786877	16566	0.109608
PABPN1L	0.786907	16567	0.16313
USH2A	0.786964	16568	0.129126
TXNRD2	0.787194	16569	0.1415
NKAIN4	0.787286	16570	0.186241
GPR89B	0.787305	16571	0.181623
PWP1	0.787324	16572	0.157179
PAX9	0.787353	16573	0.127524
TRIM23	0.78739	16574	0.122361
TMEM38A	0.787419	16575	0.122236
NKAIN2	0.787512	16576	0.305079
KLK9	0.78759	16577	0.230112
OR2T8	0.787633	16578	0.104629
RRP1B	0.78767	16579	0.189071
C12orf43	0.78776	16580	0.282032
TGFB1	0.78789	16581	0.207734
COL1A1	0.78793	16582	0.21099
C19orf52	0.788324	16583	0.406703
PDX1	0.788461	16584	0.235292
CALCB	0.788558	16585	0.12911
C15orf61	0.788567	16586	0.116883
C16orf91	0.788648	16587	0.19591
ATP5G2	0.788707	16588	0.181798
RENBP	0.788724	16589	0.353153
TMEM217	0.788761	16590	0.274484
PDXP	0.788888	16591	0.0430942
DUS3L	0.78895	16592	0.179997
DDX21	0.788966	16593	0.44673
TGIF1	0.78902	16594	0.287069
ZNF792	0.789102	16595	0.227685
BVES	0.789123	16596	0.0891133
PABPN1	0.789315	16597	0.234974
C12orf77	0.789393	16598	0.298167
PKM	0.789412	16599	0.29086
CCNO	0.789585	16600	0.184677
LIPH	0.78961	16601	0.0819631
QTRTD1	0.789702	16602	0.156248
SPANXC	0.78979	16603	0.179542
CHCHD5	0.789994	16604	0.232889
C16orf74	0.790284	16605	0.095195
GML	0.790459	16606	0.262219
LAG3	0.790556	16607	0.0975354
BAIAP2	0.790715	16608	0.10337
PRR19	0.790734	16609	0.15731
METAP1	0.790764	16610	0.23432
UFL1	0.791127	16611	0.291952
DOK4	0.791145	16612	0.203416
TUBA1A	0.791214	16613	0.285442
MCCC1	0.791295	16614	0.211318
DDX58	0.791351	16615	0.0569591
PNLIPRP2	0.791404	16616	0.12195
OR1E1	0.791446	16617	0.14907
C19orf53	0.791644	16618	0.278669
ANKRD12	0.791678	16619	0.103428
KRTAP4-5	0.791755	16620	0.284704
SMURF2	0.791763	16621	0.0978973
PLD5	0.791836	16622	0.124696
HOXD4	0.79187	16623	0.119655
PLEC	0.791892	16624	0.277583
CNTROB	0.791905	16625	0.219303
FAM71E1	0.791922	16626	0.136286
NCSTN	0.791957	16627	0.258956
DAAM1	0.79207	16628	0.11654
MAN2A1	0.792115	16629	0.1547
MUT	0.792183	16630	0.163169
ENDOD1	0.792227	16631	0.248951
SYCN	0.79232	16632	0.0566897
TTBK2	0.792376	16633	0.21151
CDK2	0.79245	16634	0.309697
DCUN1D4	0.792506	16635	0.199307
MAEL	0.792803	16636	0.14097
BCL7B	0.79299	16637	0.159608
MAPK13	0.79312	16638	0.143448
LILRB1	0.793285	16639	0.359411
FBXW8	0.793545	16640	0.207722
NSF	0.793693	16641	0.231396
GPR34	0.793706	16642	0.185155
GPRC5C	0.793711	16643	0.220069
SPINK4	0.793972	16644	0.269526
LPCAT3	0.793991	16645	0.124934
CALHM2	0.794012	16646	0.177252
CHMP3	0.794026	16647	0.161574
PGP	0.794055	16648	0.151664
PTPN4	0.794192	16649	0.135421
PRRX2	0.794194	16650	0.121745
SH3PXD2A	0.794229	16651	0.144032
PIP5K1B	0.79426	16652	0.0848827
PPP2CB	0.794505	16653	0.148676
BCAS2	0.794548	16654	0.186065
CENPC	0.794561	16655	0.300381
TAB3	0.794708	16656	0.198518
THUMPD2	0.794911	16657	0.164782
TIPIN	0.795007	16658	0.223448
CHD1	0.795057	16659	0.166204
ZNF2	0.795095	16660	0.170208
SERPINB3	0.795114	16661	0.318876
IKBKB	0.795242	16662	0.141741
MTX1	0.795258	16663	0.240651
GPR68	0.795288	16664	0.145933
ZNF571	0.795334	16665	0.259563
NAIF1	0.795401	16666	0.153044
SLC9C2	0.795469	16667	0.0883189
S100A10	0.795491	16668	0.18608
AGRP	0.795539	16669	0.122985
TCEAL1	0.795568	16670	0.107723
RHOG	0.795591	16671	0.109094
CPXCR1	0.79561	16672	0.220373
FTL	0.795677	16673	0.123231
BORA	0.795874	16674	0.250718
BCL2L14	0.79595	16675	0.112039
RFX6	0.796032	16676	0.312453
ADAT2	0.796141	16677	0.284891
LONP2	0.796159	16678	0.116207
NAGPA	0.796178	16679	0.126096
GTF2A1	0.796205	16680	0.245319
OR6C70	0.796459	16681	0.18355
FBXL21	0.796465	16682	0.126375
DSG2	0.79649	16683	0.153044
FAM133B	0.796691	16684	0.24394
LRRTM2	0.796776	16685	0.116905
ORAI1	0.796984	16686	0.089029
GUCA1B	0.797146	16687	0.118382
PCDHGA6	0.797171	16688	0.143785
ARHGAP19	0.797172	16689	0.193479
GNAI3	0.797172	16690	0.184793
ADGRF5	0.797184	16691	0.246467
CRTAM	0.797426	16692	0.156739
TMEM229A	0.797531	16693	0.21674
RAPGEF1	0.797573	16694	0.221599
ARF1	0.797655	16695	0.265374
ZNF254	0.797731	16696	0.167288
ALPK2	0.797753	16697	0.140986
SACM1L	0.797782	16698	0.261914
ZNF438	0.797804	16699	0.120409
SPDYE2	0.797907	16700	0.207281
FAM92A1	0.797916	16701	0.159273
MREG	0.797992	16702	0.179306
CCDC144A	0.798077	16703	0.128098
CHD3	0.798087	16704	0.21278
ZNF229	0.798163	16705	0.162374
C11orf30	0.798223	16706	0.345104
EIF3M	0.798505	16707	0.197296
PIGB	0.798727	16708	0.279984
MORC2	0.799001	16709	0.179281
KIAA1919	0.799002	16710	0.13389
UBA1	0.799116	16711	0.210342
GSC	0.79923	16712	0.162794
LRPPRC	0.799255	16713	0.21117
KIR2DL3	0.799347	16714	0.411488
GRK7	0.799691	16715	0.245718
LMTK2	0.7998	16716	0.170796
GNG13	0.799914	16717	0.10147
ATP2B4	0.799962	16718	0.241368
MROH2B	0.799998	16719	0.318989
PURA	0.800124	16720	0.193259
STAB2	0.800345	16721	0.140762
SCIN	0.800377	16722	0.137733
OR56A4	0.800396	16723	0.145909
ECHS1	0.800649	16724	0.135405
FOXD2	0.8007	16725	0.25713
FPGT-TNNI3K	0.800809	16726	0.214961
CFAP43	0.800957	16727	0.165464
CCDC170	0.800979	16728	0.216333
SEC24D	0.801039	16729	0.179855
IFRD1	0.80143	16730	0.14296
FBXW4	0.801462	16731	0.17835
MEFV	0.801513	16732	0.156476
HSP90AB1	0.801525	16733	0.14747
COLGALT2	0.801581	16734	0.0864518
MATR3	0.801586	16735	0.0988303
SYAP1	0.801617	16736	0.126887
RASA1	0.801665	16737	0.319065
KARS	0.801763	16738	0.174743
HLA-C	0.801866	16739	0.293417
PDE1C	0.80189	16740	0.0996271
LYSMD1	0.801958	16741	0.267298
S100A7A	0.802047	16742	0.548151
ALOX5	0.802092	16743	0.137086
DERL3	0.802168	16744	0.14152
RAB3C	0.802172	16745	0.100671
TUSC1	0.802273	16746	0.279861
TCP11L1	0.802471	16747	0.193397
GUCA1C	0.802543	16748	0.194658
ADM2	0.802648	16749	0.170517
SAR1B	0.802661	16750	0.188998
STX3	0.802678	16751	0.193734
EIF1B	0.802699	16752	0.184794
TM4SF4	0.802998	16753	0.095306
TEX15	0.803017	16754	0.119858
HBE1	0.803036	16755	0.128161
SLC2A3	0.803048	16756	0.132989
RBMX2	0.803103	16757	0.230822
PLK4	0.803166	16758	0.399619
TGM1	0.80328	16759	0.117381
NKAIN1	0.803281	16760	0.129291
OR10Q1	0.803305	16761	0.224997
PDC	0.803315	16762	0.0780784
FOSL1	0.803333	16763	0.239417
ALDH16A1	0.803381	16764	0.120964
IRF2	0.803385	16765	0.126688
UTP11L	0.803456	16766	0.340809
VPS35	0.803503	16767	0.309291
OPN5	0.803511	16768	0.157372
OR10H1	0.803526	16769	0.124706
BOLL	0.803658	16770	0.184366
GAST	0.803671	16771	0.182897
TFB2M	0.803742	16772	0.193416
WWC1	0.803771	16773	0.152327
HMG20A	0.803789	16774	0.124179
PCNP	0.803902	16775	0.31824
CCT6B	0.803937	16776	0.178153
TRIM73	0.80394	16777	0.216929
THAP8	0.804133	16778	0.142958
CTSB	0.804264	16779	0.176223
ZNF136	0.804276	16780	0.119135
PKIB	0.80434	16781	0.248087
ATXN1L	0.804376	16782	0.231804
WFIKKN2	0.804617	16783	0.152329
OR1D2	0.804636	16784	0.279401
CRYGD	0.804678	16785	0.16492
ACOX3	0.804693	16786	0.195949
UBE2J1	0.8047	16787	0.1637
PAGE4	0.804736	16788	0.324528
SPTBN4	0.804786	16789	0.270375
GPN1	0.804793	16790	0.329434
APOB	0.804842	16791	0.153211
S100P	0.804844	16792	0.148909
TFAP4	0.804913	16793	0.161309
CYP2U1	0.804929	16794	0.127336
FAM120B	0.804945	16795	0.104185
ZSWIM8	0.805125	16796	0.355402
LY6K	0.8052	16797	0.164351
OR2B2	0.805213	16798	0.165639
N6AMT1	0.805237	16799	0.256362
NSA2	0.805348	16800	0.20442
ZNF705D	0.805348	16801	0.139551
RBX1	0.80546	16802	0.633273
SRMS	0.805531	16803	0.139253
HMGCR	0.805665	16804	0.274095
PROM2	0.80575	16805	0.175884
KLHDC7A	0.805799	16806	0.330069
C5orf52	0.805987	16807	0.102662
PRPF19	0.806052	16808	0.176884
PAN3	0.806099	16809	0.131419
PRKG2	0.806128	16810	0.227378
HTATIP2	0.806233	16811	0.140563
CYSLTR1	0.806279	16812	0.110725
TAS2R30	0.806324	16813	0.326406
TSHZ2	0.806342	16814	0.216552
GPX7	0.806474	16815	0.10683
SEC14L1	0.806693	16816	0.139219
RSG1	0.806706	16817	0.122618
STMN1	0.806763	16818	0.148807
SLC35E3	0.806782	16819	0.0869202
GATSL3	0.806979	16820	0.0498597
ELAVL2	0.806999	16821	0.270564
ZNF506	0.807035	16822	0.21384
RARS2	0.807083	16823	0.175892
CNN1	0.807284	16824	0.114369
CFAP52	0.807446	16825	0.177207
MCF2L2	0.807447	16826	0.27736
SLC5A4	0.807481	16827	0.115647
PIN1	0.80757	16828	0.16961
GLB1L	0.80763	16829	0.111765
AHSG	0.807796	16830	0.223286
NPTX2	0.807797	16831	0.237458
PRPF38A	0.807815	16832	1.00039
KIAA0368	0.807929	16833	0.0819082
VAMP4	0.808063	16834	0.244376
FTMT	0.808136	16835	0.128235
RETN	0.808356	16836	0.141359
TEX43	0.80836	16837	0.268243
ISG15	0.808427	16838	0.411998
ZNF335	0.808559	16839	0.289136
RIPK2	0.808676	16840	0.178114
DAOA	0.808765	16841	0.164649
HNRNPA1	0.808824	16842	0.31123
SAA2-SAA4	0.808896	16843	0.1349
TNFAIP8L2-SCNM1	0.809174	16844	0.219919
NEK9	0.809197	16845	0.161502
TBX19	0.809216	16846	0.126169
C3orf33	0.80929	16847	0.214458
FBXL16	0.809386	16848	0.197651
PRR3	0.809485	16849	0.224995
APOOL	0.80955	16850	0.212718
OR1D5	0.809567	16851	0.195668
LRRTM4	0.809574	16852	0.28425
PSMD4	0.809642	16853	0.201591
MAL2	0.809692	16854	0.0854851
FARS2	0.809881	16855	0.314726
HOXB13	0.809903	16856	0.126481
PNPO	0.809903	16857	0.113016
LRRC31	0.809921	16858	0.163645
PLEKHA3	0.810013	16859	0.161753
MAP3K7	0.810143	16860	0.266893
PYCR1	0.81026	16861	0.099415
FAM91A1	0.810318	16862	0.165227
IQCA1	0.810342	16863	0.146373
KCNK13	0.810368	16864	0.114888
CDKN2A	0.810371	16865	0.144021
EPM2AIP1	0.81063	16866	0.196902
PAQR5	0.810754	16867	0.193187
EHBP1L1	0.810786	16868	0.238989
MUC20	0.810907	16869	0.233589
SRSF3	0.810997	16870	0.377418
CAPZB	0.811094	16871	0.405681
VPS26B	0.811194	16872	0.159996
AFF1	0.81123	16873	0.205569
DAPL1	0.811247	16874	0.236939
GSG1	0.811369	16875	0.163215
TSPAN12	0.811468	16876	0.238354
CLEC18C	0.811589	16877	0.310887
PRAC2	0.811618	16878	0.152139
NUDT18	0.81169	16879	0.100574
SGMS1	0.811974	16880	0.27004
ANKRD10	0.812034	16881	0.251238
TDRD6	0.812107	16882	0.154136
SAP30	0.812115	16883	0.264957
AGTR1	0.812162	16884	0.246404
AFMID	0.812217	16885	0.215258
KMT2E	0.812455	16886	0.155045
EFHB	0.812489	16887	0.184633
USP2	0.812567	16888	0.0841348
SMPD3	0.812712	16889	0.155079
RALGPS2	0.812737	16890	0.365424
OR4M1	0.812841	16891	0.171034
TCFL5	0.8129	16892	0.284895
NRN1L	0.812955	16893	0.166094
SLC12A1	0.813158	16894	0.103429
S100A16	0.813166	16895	0.208014
SMAD6	0.813327	16896	0.354454
OR11H2	0.81339	16897	0.276277
POMC	0.813539	16898	0.158457
ITGAX	0.813652	16899	0.243139
RGPD2	0.813669	16900	0.356754
SHE	0.813686	16901	0.22202
WDR73	0.813928	16902	0.0901316
TNFRSF17	0.813976	16903	0.240453
DGCR6L	0.814078	16904	0.231223
FAM228A	0.814401	16905	0.218925
TCF24	0.814461	16906	0.216604
ZNF781	0.81461	16907	0.274942
CCIN	0.814635	16908	0.238055
RAP2B	0.814643	16909	0.122299
LOX	0.814692	16910	0.155532
ADORA1	0.814734	16911	0.116603
BCCIP	0.814775	16912	0.281367
CEP44	0.814834	16913	0.24045
PPFIA2	0.814894	16914	0.196047
ARL2BP	0.814919	16915	0.191142
GLA	0.814983	16916	0.229421
MRVI1	0.815	16917	0.197794
MICAL2	0.815051	16918	0.277201
BIRC6	0.815065	16919	0.145703
FKBP10	0.815157	16920	0.208338
FAF1	0.815266	16921	0.0868041
RAVER2	0.815308	16922	0.297548
TCF15	0.815356	16923	0.189477
SYBU	0.815381	16924	0.213733
IGF2	0.815419	16925	0.537958
ACTG2	0.815453	16926	0.193102
TCEB1	0.81547	16927	0.238418
PTPRK	0.81548	16928	0.132057
TXN	0.815723	16929	0.339512
SENP5	0.815766	16930	0.167827
FBXW10	0.815875	16931	0.160022
SLC2A7	0.815972	16932	0.13069
LOC101928436	0.816061	16933	0.31967
FKBPL	0.816166	16934	0.240799
OR11H4	0.816179	16935	0.299129
CCDC74B	0.8162	16936	0.106724
LOC101927572	0.816399	16937	0.110225
NRCAM	0.816424	16938	0.105692
FTCD	0.816466	16939	0.216709
CYB5D2	0.816533	16940	0.223177
KIF14	0.816634	16941	0.226312
CEP41	0.816697	16942	0.160645
NUDT13	0.816771	16943	0.181611
GSAP	0.816786	16944	0.133365
LYAR	0.816795	16945	0.153873
YES1	0.816836	16946	0.263997
SH3KBP1	0.816937	16947	0.212031
BUD13	0.817198	16948	0.162333
C1orf162	0.817267	16949	0.120294
GOLGA6L6	0.817273	16950	0.112717
ZDHHC14	0.817357	16951	0.0939588
LMO7	0.817556	16952	0.17602
SLC44A4	0.817688	16953	0.0896864
MAGEA12	0.81792	16954	0.126137
SFRP5	0.818011	16955	0.106632
SNW1	0.818034	16956	0.173917
SLC39A12	0.818248	16957	0.152993
C1orf116	0.818279	16958	0.225353
LRRIQ4	0.818431	16959	0.182004
ATP6V1G3	0.818456	16960	0.152361
SYTL2	0.818479	16961	0.17158
PCDHB16	0.818484	16962	0.218301
TOP1	0.818505	16963	0.216072
AMH	0.818653	16964	0.152919
OTX2	0.818676	16965	0.169242
CIT	0.818703	16966	0.16531
SIAH3	0.81874	16967	0.154833
CRIP3	0.818763	16968	0.114928
BOLA2B	0.818884	16969	0.171887
KRTAP13-4	0.818884	16970	0.0927752
BST2	0.818913	16971	0.214891
WARS2	0.818916	16972	0.312022
ATG16L2	0.818926	16973	0.204092
USP48	0.818963	16974	0.502363
RAB40A	0.819029	16975	0.203414
TMEM102	0.819045	16976	0.104579
ZNF83	0.819061	16977	0.244362
RNF39	0.819222	16978	0.233319
ZNRF3	0.819237	16979	0.146993
PTCD3	0.819413	16980	0.37558
WEE1	0.819465	16981	0.287453
SLC39A13	0.819529	16982	0.137464
LRRC28	0.819556	16983	0.131946
RPS23	0.819612	16984	0.298843
PAPD7	0.819628	16985	0.127637
YJEFN3	0.819629	16986	0.14892
BBS4	0.819766	16987	0.296155
PTGS1	0.819828	16988	0.221579
UTP15	0.820063	16989	0.0968829
HNRNPD	0.820083	16990	0.213722
USP40	0.820154	16991	0.122614
KMO	0.82021	16992	0.187539
RASL12	0.820333	16993	0.110209
AHR	0.820359	16994	0.208631
FAM20C	0.820508	16995	0.0519293
RSL1D1	0.820588	16996	0.214291
ARL5C	0.82063	16997	0.130513
KRAS	0.820706	16998	0.207282
WNT5B	0.820823	16999	0.204154
MET	0.820975	17000	0.215441
APCDD1L	0.820991	17001	0.271796
CAPN11	0.821103	17002	0.152353
BICD2	0.821214	17003	0.200229
SHISA8	0.821218	17004	0.160953
MGP	0.821317	17005	0.178245
ZFP69B	0.82132	17006	0.118784
P2RY12	0.82135	17007	0.183812
COG4	0.821365	17008	0.217131
H2AFZ	0.821404	17009	0.2169
HS3ST4	0.821437	17010	0.273388
JUP	0.821449	17011	0.20706
MAML3	0.821466	17012	0.201482
MEIOB	0.821527	17013	0.121566
DNASE2B	0.821542	17014	0.0724849
RASSF8	0.821615	17015	0.332231
NANS	0.821665	17016	0.20656
PET117	0.821737	17017	0.357253
SLC1A5	0.821861	17018	0.199753
DUT	0.821886	17019	0.221543
SBSN	0.821942	17020	0.156331
CUL4B	0.822108	17021	0.328972
CITED2	0.822176	17022	0.169788
IFIT1	0.822267	17023	0.14912
ARHGAP12	0.822551	17024	0.187825
LYNX1	0.822567	17025	0.208443
GRID2	0.822573	17026	0.0874419
FAM53C	0.82264	17027	0.233174
DYTN	0.822682	17028	0.114562
UQCRC1	0.822781	17029	0.176403
C11orf57	0.822813	17030	0.438803
CHURC1	0.82283	17031	0.210316
VPS37A	0.822895	17032	0.187357
PCDHGC4	0.823019	17033	0.455037
ANKIB1	0.823026	17034	0.162383
RABGGTB	0.823202	17035	0.225008
SCYL1	0.823206	17036	0.373295
SYT6	0.82322	17037	0.335419
GABRQ	0.823288	17038	0.131516
B4GALT7	0.823485	17039	0.312945
LHX4	0.8235	17040	0.348744
DNAJC19	0.823566	17041	0.216219
C9orf78	0.823598	17042	0.334188
WDR25	0.823657	17043	0.15023
A2M	0.823706	17044	0.27024
MEGF9	0.823741	17045	0.122206
ENTPD3	0.823827	17046	0.170603
LELP1	0.824013	17047	0.161206
MAGI3	0.824243	17048	0.144016
EHBP1	0.824368	17049	0.151103
STAG3	0.824406	17050	0.221745
SENP8	0.824476	17051	0.157001
ATP5G3	0.824515	17052	0.203267
CCDC18	0.824564	17053	0.251992
MEAF6	0.824594	17054	0.288479
C9orf117	0.824673	17055	0.107288
CHRM1	0.824687	17056	0.213037
CTRB1	0.824689	17057	0.173362
PLIN5	0.82472	17058	0.146886
ZFP64	0.824744	17059	0.154578
PSMA4	0.824754	17060	0.213436
SH3RF1	0.825006	17061	0.143633
C1orf174	0.825226	17062	0.200602
LRTOMT	0.825354	17063	0.240545
ZNF420	0.825451	17064	0.196176
DNAJB4	0.825598	17065	0.116003
HAT1	0.825638	17066	0.277625
SLCO1B1	0.825727	17067	0.149428
UBL4B	0.825911	17068	0.134631
MORF4L1	0.825941	17069	0.126815
TRDN	0.826001	17070	0.0922167
ELOVL6	0.826013	17071	0.278875
WDR11	0.826034	17072	0.163375
CCDC73	0.826327	17073	0.156071
NTRK3	0.826458	17074	0.160352
FAM171A2	0.826469	17075	0.248361
ANP32C	0.826583	17076	0.215143
OR4C6	0.826645	17077	0.233188
HYAL4	0.826738	17078	0.151124
AHCY	0.826775	17079	0.221279
ATG2B	0.826801	17080	0.192713
RNF168	0.82691	17081	0.405258
SLC17A7	0.826987	17082	0.20002
CACNA2D1	0.827117	17083	0.264399
DNAJC2	0.827241	17084	0.464633
HIST1H1C	0.827433	17085	0.294625
CCDC36	0.827472	17086	0.167191
FBF1	0.827482	17087	-0.13222
NOC2L	0.827562	17088	0.012101
OGT	0.827579	17089	0.411605
CCL27	0.827647	17090	0.203643
OR4N2	0.827845	17091	0.142946
RHAG	0.828012	17092	0.191255
PERM1	0.82804	17093	0.133196
ZPLD1	0.828061	17094	0.168245
CYP4V2	0.828076	17095	0.143306
PASK	0.828182	17096	0.163133
AMY2A	0.82825	17097	0.461248
PTPRO	0.828256	17098	0.271361
HAGHL	0.828281	17099	0.335336
FBXW12	0.828451	17100	0.220703
EXOC5	0.828458	17101	0.277239
EPX	0.828489	17102	0.112704
REM1	0.8285	17103	0.20344
PATE1	0.828537	17104	0.237
CRYGA	0.828569	17105	0.300891
IRS2	0.828608	17106	0.328872
WNT5A	0.828665	17107	0.230692
TMOD4	0.828761	17108	0.199968
REV3L	0.828841	17109	0.412531
CENPK	0.828865	17110	0.456115
TSPAN4	0.828936	17111	0.15538
ATMIN	0.828944	17112	0.30479
HIST3H3	0.828987	17113	0.350088
GLRX2	0.829103	17114	0.223403
NOA1	0.829143	17115	0.269871
C6orf226	0.829156	17116	0.207383
FMO5	0.829366	17117	0.217897
ERP29	0.829404	17118	0.270188
OR4F17	0.829515	17119	0.200104
CWC22	0.82954	17120	0.320814
DCDC1	0.829683	17121	0.238159
RNF130	0.829863	17122	0.189525
ADRBK1	0.829912	17123	0.171182
TBC1D10B	0.830075	17124	0.174432
CAPNS1	0.830086	17125	0.135007
BCL3	0.830127	17126	0.172663
ITGB2	0.830147	17127	0.254634
PCDHA10	0.830163	17128	0.215309
FBXL6	0.830178	17129	0.233052
SORCS3	0.830204	17130	0.146772
SPDYE3	0.830286	17131	0.199411
GIPC1	0.830287	17132	0.212957
MAD2L2	0.830349	17133	0.326294
RAX	0.830374	17134	0.131815
MTG1	0.830394	17135	0.241
MEX3C	0.830412	17136	0.184271
ATP1B2	0.830539	17137	0.262365
SARNP	0.830548	17138	0.223058
EZR	0.830621	17139	0.19524
CWH43	0.830665	17140	0.232357
NUP43	0.830709	17141	0.271274
KIAA1324	0.830738	17142	0.287089
TIMP1	0.830886	17143	0.260881
CLEC4E	0.830965	17144	0.26735
STOX2	0.831012	17145	0.521096
SETD4	0.831029	17146	0.247787
TRAM1	0.831107	17147	0.137655
IRX1	0.831202	17148	0.288179
ANTXR1	0.831249	17149	0.179786
C19orf60	0.831296	17150	0.410556
TIAF1	0.831328	17151	0.181607
RIMBP3	0.831454	17152	0.129466
MUC22	0.831501	17153	0.234474
TP53RK	0.831536	17154	0.282361
MYO1H	0.831589	17155	0.225828
MECOM	0.83169	17156	0.280732
DSCR3	0.831944	17157	0.209744
AMMECR1	0.831999	17158	0.208862
SHANK2	0.832193	17159	0.263019
RHOT2	0.832238	17160	0.323254
ZNF566	0.83229	17161	0.354387
CNPY3	0.832318	17162	0.255967
TEF	0.83238	17163	0.222907
FOXA1	0.83246	17164	0.166865
OR8B2	0.832605	17165	0.0730681
GZMM	0.832799	17166	0.159639
CLSTN3	0.832881	17167	0.184427
P2RY14	0.832936	17168	0.189262
MAN2B1	0.832939	17169	0.148278
GSTM3	0.833009	17170	0.253626
GAGE12J	0.833037	17171	0.218071
TSPAN15	0.83304	17172	0.177638
TBX20	0.833043	17173	0.156293
CCDC15	0.833065	17174	0.142294
MYLK2	0.833069	17175	0.175169
TRIM59	0.833149	17176	0.40955
SLC2A4RG	0.833167	17177	0.139147
ANO3	0.833219	17178	0.167842
NDUFB9	0.833289	17179	0.505522
KDM5C	0.833409	17180	0.46095
LPPR4	0.833454	17181	0.24541
PLCB2	0.833521	17182	0.215565
KRTAP13-2	0.833537	17183	0.253069
PAIP1	0.833621	17184	0.105142
ASZ1	0.83377	17185	0.123894
TMEM191C	0.834319	17186	0.225586
KCNJ3	0.83433	17187	0.259131
FNDC4	0.834369	17188	0.116731
C8orf22	0.83449	17189	0.179271
ANKRD20A3	0.834514	17190	0.149626
UCK2	0.834587	17191	0.181768
KATNBL1	0.834654	17192	0.151088
EIF2S1	0.834659	17193	0.431423
C21orf59	0.834668	17194	0.222826
STXBP1	0.834756	17195	0.155321
CDS1	0.834826	17196	0.212815
SPRR2B	0.834912	17197	0.154701
MYL6B	0.834948	17198	0.0869954
ANGEL1	0.834964	17199	0.174261
ASCL2	0.835034	17200	0.166563
PPT1	0.835045	17201	0.273507
CACNA1S	0.835136	17202	0.256568
SERPIND1	0.83519	17203	0.180086
TRIM45	0.83526	17204	0.184893
GRIA4	0.835364	17205	0.197082
LIG4	0.83541	17206	0.117829
EFCAB7	0.835416	17207	0.159701
KIR2DS4	0.835429	17208	0.174903
PRKAB1	0.835441	17209	0.12172
RNF8	0.835455	17210	0.306153
ABRA	0.835516	17211	0.156348
APOL1	0.83552	17212	0.176938
STXBP2	0.835642	17213	0.138863
RCAN1	0.835712	17214	0.138757
SLC22A1	0.835764	17215	0.176333
THEG5	0.835818	17216	0.239247
GABRG3	0.835939	17217	0.439444
GNG3	0.836007	17218	0.140757
TRPV3	0.836029	17219	0.178462
MTHFSD	0.836062	17220	0.173425
KRTAP3-2	0.836105	17221	0.133706
UGT2A2	0.836111	17222	0.146676
HSPA1A	0.8364	17223	0.402281
MFHAS1	0.836442	17224	0.255475
PRDX3	0.836492	17225	0.210261
PCDHB14	0.836631	17226	0.194027
RNF148	0.836665	17227	0.287141
PAGE3	0.83673	17228	0.0482074
TEX38	0.836962	17229	0.117382
ZNF302	0.836968	17230	0.0876052
BTN2A1	0.837007	17231	0.0581746
ATXN2L	0.837022	17232	0.269096
CKMT1A	0.837046	17233	0.130433
KRTAP25-1	0.83709	17234	0.264271
COX15	0.837091	17235	0.253182
VPS37B	0.837121	17236	0.278958
PRDM12	0.837136	17237	0.177133
OSBPL11	0.837213	17238	0.309241
WFDC5	0.837228	17239	0.121054
OR8G5	0.837355	17240	0.207498
GGN	0.837733	17241	0.151192
CACNB1	0.837859	17242	0.18985
C15orf62	0.837877	17243	0.185539
DPH1	0.837955	17244	0.177758
VPS36	0.837977	17245	0.165056
UBASH3B	0.838038	17246	0.364157
PSTPIP2	0.838236	17247	0.188042
GIT2	0.838376	17248	0.24317
ABCC8	0.838462	17249	0.251778
TOR1AIP1	0.838482	17250	0.233875
PRICKLE4	0.83854	17251	0.241578
KCTD4	0.838794	17252	0.143782
WNT9B	0.838799	17253	0.162561
SHOC2	0.838967	17254	0.40714
HDX	0.838996	17255	0.162901
NOTCH3	0.839033	17256	0.287817
ARRDC5	0.839057	17257	0.183426
ARHGEF38	0.83922	17258	0.136448
RAX2	0.839235	17259	0.18143
AQP6	0.839254	17260	0.321096
LAT2	0.839271	17261	0.135694
PFKP	0.839391	17262	0.338582
USE1	0.839481	17263	0.324576
ZNF852	0.839512	17264	0.154542
SLC6A12	0.83956	17265	0.143312
PASD1	0.839597	17266	0.137954
OR1K1	0.839693	17267	0.222466
RAB11FIP5	0.839696	17268	0.22147
ERV3-1	0.839786	17269	0.0996082
BPIFC	0.839942	17270	0.253905
MED24	0.839975	17271	0.243194
KIAA0754	0.840078	17272	0.223232
PRCP	0.840086	17273	0.165803
PRKD3	0.840205	17274	0.199953
ANP32D	0.840282	17275	0.480965
TMEM97	0.840318	17276	0.222464
FZD2	0.840327	17277	0.115574
TAAR2	0.840598	17278	0.141456
KIF23	0.840613	17279	0.279435
C10orf76	0.840635	17280	0.192556
CENPV	0.840658	17281	0.0847813
NRF1	0.840678	17282	0.335807
NKX6-1	0.840746	17283	0.298091
FAM159A	0.840794	17284	0.151066
TCL1A	0.840824	17285	0.139942
TNFRSF1A	0.840866	17286	0.162039
OST4	0.840921	17287	0.281418
TCTN1	0.840969	17288	0.215426
CNTFR	0.840986	17289	0.155379
PFAS	0.840989	17290	0.170099
LIPG	0.841149	17291	0.409537
RBM10	0.841208	17292	0.287486
HMX3	0.841208	17293	0.132853
FAM120AOS	0.841245	17294	0.244727
DYNLL1	0.841365	17295	0.475017
CDK4	0.841375	17296	0.233731
TMEM79	0.841395	17297	0.184023
ST20-MTHFS	0.841446	17298	0.172594
CTAGE4	0.841447	17299	0.142401
PRAMEF6	0.841544	17300	0.322835
DCAF4L1	0.841799	17301	0.151951
BTF3L4	0.841993	17302	0.4133
DENND6B	0.842042	17303	0.214961
ZNF799	0.842053	17304	0.215815
MBD2	0.842113	17305	0.223458
FAM168B	0.842128	17306	0.272284
LOC728392	0.842447	17307	0.183096
CDC73	0.842565	17308	0.265525
LIMS1	0.842665	17309	0.162412
FRAT1	0.84274	17310	0.255673
RHOT1	0.842799	17311	0.29044
IFNB1	0.842994	17312	0.19643
SYT15	0.843067	17313	0.398758
ELAC1	0.843231	17314	0.197758
CAPN1	0.843445	17315	0.277235
ALG1L2	0.843453	17316	0.280448
SPCS3	0.843752	17317	0.283626
ELMOD2	0.843754	17318	0.127962
PRMT6	0.843764	17319	0.260821
GREM2	0.843849	17320	0.193861
GPC1	0.843944	17321	0.124848
SLCO2B1	0.844105	17322	0.26097
TOM1L2	0.844193	17323	0.163398
EIF3L	0.844465	17324	0.348065
C14orf93	0.844512	17325	0.200371
MYLK3	0.844575	17326	0.219296
ARL1	0.844609	17327	0.216536
TMEM223	0.844642	17328	0.141892
TEX10	0.844702	17329	0.148039
MRPL12	0.844716	17330	0.226503
C1orf168	0.844828	17331	0.14929
LRRC55	0.844843	17332	0.129272
FAM26D	0.844902	17333	0.217452
NPM3	0.845014	17334	0.283135
ZNF45	0.845318	17335	0.171581
DDX24	0.845403	17336	0.166546
WDR1	0.845413	17337	0.309187
SLC5A12	0.845656	17338	0.203037
MYCN	0.845768	17339	0.170517
METTL3	0.845798	17340	0.590513
DRD4	0.845966	17341	0.19596
RSU1	0.845974	17342	0.277882
GABRA1	0.84606	17343	0.293695
KDSR	0.846198	17344	0.538384
MIDN	0.846357	17345	0.236211
MICALCL	0.846603	17346	0.212361
EXOSC10	0.846649	17347	0.495643
EIF5A2	0.846736	17348	0.161548
GDF3	0.84676	17349	0.335167
FHL5	0.846763	17350	0.115426
CTAG1A	0.846806	17351	0.253342
JMJD8	0.846851	17352	0.141301
FABP4	0.846918	17353	0.260533
ZNF418	0.846972	17354	0.20678
NID2	0.847036	17355	0.131634
CYB5A	0.847069	17356	0.158956
OR7G3	0.847095	17357	0.170311
ZBTB25	0.847127	17358	0.145481
CPEB3	0.847255	17359	0.116139
UBE2E3	0.847338	17360	0.177994
CDKL3	0.84735	17361	0.218582
CCT5	0.84736	17362	0.820094
EDEM3	0.847444	17363	0.168038
FBXO7	0.847556	17364	0.267683
SHISA7	0.847563	17365	0.185413
SHMT1	0.847572	17366	0.207393
LMOD1	0.847585	17367	0.232664
DMRTC1	0.847703	17368	0.240917
RBMXL1	0.84774	17369	0.163056
DNASE1L1	0.847781	17370	0.296114
P3H2	0.847912	17371	0.243605
CARS	0.847959	17372	0.161218
UTP3	0.847991	17373	0.51883
WDR63	0.848187	17374	0.314431
GTPBP3	0.848192	17375	0.155888
ADAMTS2	0.848218	17376	0.108931
TCF20	0.848342	17377	0.235426
TACR1	0.848363	17378	0.231288
POMK	0.84839	17379	0.159279
ADD3	0.84839	17380	0.169789
IRGC	0.848504	17381	0.162159
MARCH11	0.848778	17382	0.198775
LECT1	0.848893	17383	0.0937737
DYNC2H1	0.848927	17384	0.152501
CASP4	0.848953	17385	0.133279
DNAJB1	0.849251	17386	0.312893
C1orf109	0.84937	17387	0.425269
NOL8	0.849385	17388	0.117612
TRIM8	0.849414	17389	0.374089
ANKDD1B	0.849514	17390	0.23107
KRTAP2-4	0.849529	17391	0.153412
TMEM206	0.849665	17392	0.13829
TCF12	0.849702	17393	0.135797
CBWD6	0.849726	17394	0.219626
PRR14	0.84981	17395	0.169087
LAMTOR4	0.84996	17396	0.166654
ATPAF1	0.849984	17397	0.250527
DLX2	0.850002	17398	0.239769
PES1	0.850008	17399	0.13846
PTH	0.850195	17400	0.273674
SLC4A3	0.850222	17401	0.163249
TNFSF8	0.850492	17402	0.274986
DMTN	0.850542	17403	0.252434
SOWAHC	0.850593	17404	0.185105
ERICH5	0.850641	17405	0.178501
KRTAP19-4	0.850708	17406	0.221169
UTRN	0.850747	17407	0.206645
OR51G2	0.850975	17408	0.183108
RIMS1	0.851047	17409	0.199619
PCLO	0.851061	17410	0.171692
ZNF135	0.851073	17411	0.123
ENO1	0.851104	17412	0.306275
MDP1	0.851132	17413	0.37761
TACO1	0.851139	17414	0.297622
PNLDC1	0.851245	17415	0.17618
TDRD12	0.851319	17416	0.179739
SNTG1	0.851373	17417	0.128165
ODAM	0.851431	17418	0.24661
KCNC2	0.851437	17419	0.117011
ALCAM	0.851458	17420	0.156892
COMMD7	0.851553	17421	0.359172
KLK11	0.851587	17422	0.26806
MROH6	0.8516	17423	0.248503
TNNI2	0.851603	17424	0.17392
CPN1	0.851687	17425	0.284605
GUCY2F	0.851693	17426	0.224789
ZNF561	0.851715	17427	0.260137
E4F1	0.85177	17428	0.230223
SLC22A9	0.85195	17429	0.235676
SC5D	0.851973	17430	0.21884
CAMK2N1	0.852099	17431	0.136522
CIC	0.852113	17432	0.164385
OR6K6	0.852207	17433	0.113645
IFIT2	0.85223	17434	0.152838
PUM2	0.852297	17435	0.187919
OSER1	0.852438	17436	0.315464
GUF1	0.852495	17437	0.184324
GFI1	0.852519	17438	0.159314
RBAK-RBAKDN	0.852577	17439	0.175871
EIF3B	0.852627	17440	0.434701
POU2F3	0.852697	17441	0.263673
FAM19A4	0.852919	17442	0.22165
BTNL3	0.852975	17443	0.169999
ART3	0.853018	17444	0.32246
BST1	0.853539	17445	0.171584
C17orf100	0.853589	17446	0.343539
MCM3	0.853595	17447	0.356335
SIDT2	0.853631	17448	0.124573
SKOR1	0.853632	17449	0.168851
ATP6V1D	0.853651	17450	0.31845
ORM1	0.853816	17451	0.383984
MLYCD	0.853878	17452	0.35072
OR5F1	0.853918	17453	0.167955
CRY1	0.853943	17454	0.247322
C15orf56	0.854002	17455	0.166739
FSCB	0.854031	17456	0.199148
NFXL1	0.854045	17457	0.279856
TADA3	0.854141	17458	0.2506
LRRN1	0.854188	17459	0.251737
GNLY	0.854304	17460	0.186244
AKAP14	0.854321	17461	0.117031
RIN3	0.854337	17462	0.384467
PHKG1	0.854521	17463	0.202894
ATP5A1	0.85455	17464	0.339871
KDM4B	0.854577	17465	0.23154
YIPF3	0.854653	17466	0.230681
IL18R1	0.854661	17467	0.193819
USP17L28	0.854703	17468	0.291045
KDM7A	0.854862	17469	0.157836
TMTC3	0.854976	17470	0.376488
ZNF527	0.854978	17471	0.217387
CA9	0.85506	17472	0.132183
COX6B1	0.855123	17473	0.344138
CCDC34	0.855219	17474	0.384077
LSM11	0.855287	17475	0.24309
UBL5	0.855567	17476	0.3174
PABPC5	0.855581	17477	0.220353
UBE2E2	0.85559	17478	0.214098
OLFM4	0.855868	17479	0.181865
TYK2	0.855943	17480	0.23094
TUBA3E	0.855975	17481	0.250842
ADCK2	0.856022	17482	0.146736
TMC6	0.856119	17483	0.123339
KRTAP20-2	0.856485	17484	0.160551
ZNF662	0.856563	17485	0.281299
DNAH3	0.856647	17486	0.135606
MLH1	0.856673	17487	0.204464
PRRG2	0.856688	17488	0.238473
ETV5	0.856716	17489	0.185838
ARL4A	0.856718	17490	0.520468
SCP2	0.856771	17491	0.251854
MGC50722	0.856832	17492	0.290698
USP50	0.856926	17493	0.103552
XRCC5	0.856967	17494	0.502473
GDF10	0.856995	17495	0.105067
MYL4	0.857103	17496	0.173523
DDAH1	0.857159	17497	0.0809248
NDUFV1	0.857177	17498	0.209354
TJAP1	0.85727	17499	0.221715
DDX27	0.857283	17500	0.199648
HCFC1	0.857355	17501	0.431309
MORC3	0.857449	17502	0.231074
CHRNA4	0.857463	17503	0.212567
ADAM10	0.857573	17504	0.260628
UBA3	0.857631	17505	0.203656
UBXN1	0.857656	17506	0.130769
SORT1	0.85767	17507	0.204359
DAP3	0.857874	17508	0.366302
CNGA2	0.857889	17509	0.101869
CUTC	0.857972	17510	0.29754
TMEM143	0.858029	17511	0.35498
TBC1D3B	0.858056	17512	0.249975
OSGEPL1	0.858111	17513	0.42053
ASAP3	0.858148	17514	0.269088
DMRTC2	0.858247	17515	0.207092
DOCK4	0.85829	17516	0.130727
FOXJ2	0.858383	17517	0.440302
B4GALT2	0.8584	17518	0.133253
HIST2H2BE	0.858534	17519	0.200129
GTF2A2	0.858547	17520	0.406105
SLC6A19	0.858563	17521	0.178982
EDN1	0.858579	17522	0.143552
MROH5	0.858679	17523	0.116215
ATRX	0.858785	17524	0.240152
GTPBP6	0.85884	17525	0.212555
RIMS2	0.859001	17526	0.211952
ANKRD34C	0.859032	17527	0.324268
NF1	0.859116	17528	0.342415
ORAI3	0.859156	17529	0.143877
TBL3	0.859183	17530	0.386977
PET100	0.859298	17531	0.246473
LMX1B	0.859312	17532	0.369057
SMIM20	0.859361	17533	0.156696
ZMYND12	0.859375	17534	0.193707
CPVL	0.859438	17535	0.206984
SNRPB2	0.859555	17536	0.402026
ACO2	0.859635	17537	0.132084
CCM2	0.859645	17538	0.211454
TREX2	0.859649	17539	0.200685
IDE	0.859737	17540	0.335509
CBX3	0.85984	17541	0.177474
KNTC1	0.859893	17542	0.211497
NAF1	0.859898	17543	0.282841
MRPL43	0.859936	17544	0.535556
EXT2	0.860004	17545	0.224353
LIPT1	0.860032	17546	0.413997
LRRC73	0.860073	17547	0.144366
SLC26A8	0.860154	17548	0.235214
DNAJC14	0.860222	17549	0.210507
PCP4	0.860276	17550	0.191011
SELV	0.860318	17551	0.148653
SVOP	0.860357	17552	0.199226
ARID3B	0.86055	17553	0.116276
CAMSAP2	0.860587	17554	0.182937
PSG6	0.860959	17555	0.148349
CDYL	0.860999	17556	0.299624
HSF4	0.861033	17557	0.244564
TAF15	0.861065	17558	0.326053
ARRB2	0.861087	17559	0.172781
GBP7	0.861231	17560	0.191032
ASCC1	0.861343	17561	0.232089
CC2D1B	0.861478	17562	0.232713
ZCRB1	0.861503	17563	0.176476
OR10A2	0.861593	17564	0.202389
AFP	0.861678	17565	0.211109
C17orf77	0.861817	17566	0.172582
CRYGS	0.861841	17567	0.292412
RAP1A	0.861895	17568	0.148068
PWWP2B	0.862085	17569	0.19588
ANO8	0.86231	17570	0.303363
EGLN2	0.86235	17571	0.296117
DLAT	0.86236	17572	0.150196
TESC	0.862395	17573	0.169347
T	0.862417	17574	0.11804
RELT	0.862652	17575	0.227907
HLA-DOB	0.862784	17576	0.194125
OR5H1	0.862806	17577	0.175286
PCGF3	0.862829	17578	0.266183
PCDHGA12	0.862872	17579	0.373781
NAA30	0.862886	17580	0.270966
CCL17	0.862978	17581	0.252899
KERA	0.862997	17582	0.243209
CCL21	0.863013	17583	0.127071
KCMF1	0.86303	17584	0.29968
MICALL2	0.863468	17585	0.211183
COMT	0.863506	17586	0.23425
CHST2	0.863511	17587	0.23362
ZNF827	0.863582	17588	0.148885
GSDMD	0.863617	17589	0.226704
LRGUK	0.86367	17590	0.154626
KPNB1	0.863741	17591	0.556424
LAGE3	0.863764	17592	0.347024
QARS	0.863855	17593	0.433393
ANO9	0.864016	17594	0.118817
FIS1	0.864045	17595	0.272196
SLC25A22	0.864108	17596	0.347734
SPA17	0.864135	17597	0.244123
HSD11B1L	0.864214	17598	0.424292
ORMDL2	0.864333	17599	0.271769
L3MBTL3	0.864356	17600	0.255148
SCAF4	0.86448	17601	0.229526
PCBD1	0.864505	17602	0.246858
TREM1	0.864507	17603	0.220593
CSE1L	0.864624	17604	0.328386
MRPL19	0.864694	17605	0.276189
NR1D2	0.86473	17606	0.146808
TEX30	0.864756	17607	0.209019
TBC1D32	0.865015	17608	0.173311
DNAJB5	0.865042	17609	0.254652
CHRNA1	0.865255	17610	0.203862
NBEAL1	0.865279	17611	0.250845
PNMAL2	0.865336	17612	0.198653
KLF12	0.865468	17613	0.159127
PDE6H	0.865469	17614	0.11381
CALB1	0.865809	17615	0.275335
CETN3	0.865822	17616	0.157682
SNX16	0.865968	17617	0.154383
ANKRD46	0.866147	17618	0.234342
PXN	0.866189	17619	0.173723
C15orf26	0.866217	17620	0.143
SRP9	0.866372	17621	0.216408
SPDEF	0.866412	17622	0.188951
ALDH5A1	0.866463	17623	0.341472
GRPR	0.866828	17624	0.168693
CYP20A1	0.866853	17625	0.22352
LIPF	0.866884	17626	0.220598
DRD3	0.866929	17627	0.28632
ATP6V1B1	0.866942	17628	0.291388
ATXN7L3B	0.866963	17629	0.265838
SGCG	0.866972	17630	0.188915
CYP26C1	0.867032	17631	0.192541
PCED1A	0.867089	17632	0.287782
RMI1	0.867378	17633	0.328288
PNMA6A	0.867417	17634	0.19256
ZNF329	0.867629	17635	0.336515
SSX5	0.867661	17636	0.33149
GOLGA3	0.867732	17637	0.209188
CHAF1A	0.867739	17638	0.315039
SERPINB13	0.867867	17639	0.371964
RAB30	0.868024	17640	0.144568
CTAGE1	0.86816	17641	0.245742
GJB1	0.868192	17642	0.209737
NODAL	0.868273	17643	0.271881
PLCXD2	0.868363	17644	0.198206
DCTN5	0.86851	17645	0.357442
DNAJB12	0.868521	17646	0.321513
MAP7D2	0.868678	17647	0.315075
SOX9	0.868683	17648	0.433777
ABCA8	0.868701	17649	0.250333
FEM1B	0.86876	17650	0.227926
TIMM23	0.868812	17651	0.728887
SOX21	0.869016	17652	0.123064
ZNF283	0.869018	17653	0.563784
FAM35A	0.86903	17654	0.274508
ATAD3A	0.869151	17655	0.336678
CAPN12	0.869223	17656	0.271039
KSR2	0.869331	17657	0.184557
KIF12	0.869398	17658	0.213345
LCA5	0.869427	17659	0.123304
DEPDC7	0.869533	17660	0.161625
RAB33A	0.869544	17661	0.115232
CRB1	0.869711	17662	0.290967
CNTN2	0.869852	17663	0.154664
ANKHD1	0.86991	17664	0.206988
OAZ3	0.869972	17665	0.27297
LAX1	0.870262	17666	0.133194
VEGFA	0.870296	17667	0.241687
GAREML	0.870453	17668	0.456942
EPAS1	0.870499	17669	0.250862
LRP1B	0.870529	17670	0.318092
TBC1D23	0.870554	17671	0.406243
MED8	0.870677	17672	0.245182
RBFOX2	0.870682	17673	0.303616
ZMAT2	0.870722	17674	0.199726
KRTAP2-1	0.870857	17675	0.207763
CCNJL	0.870911	17676	0.228982
AKAP12	0.871103	17677	0.171998
TFAM	0.871114	17678	0.38948
SPHKAP	0.871133	17679	0.21618
CCDC58	0.871139	17680	0.26173
SPEG	0.871152	17681	0.211386
DPEP2	0.871192	17682	0.188048
MTHFD2L	0.871259	17683	0.419393
SPTA1	0.871438	17684	0.282256
FOXD4L6	0.871545	17685	0.332106
SIGLEC9	0.871547	17686	0.225795
PLAC1	0.871565	17687	0.140286
EIF3I	0.871844	17688	0.23864
KRTAP8-1	0.871887	17689	0.309108
SMIM12	0.87195	17690	0.300954
RYK	0.871997	17691	0.196198
OR56A3	0.872429	17692	0.232777
AGPAT6	0.872464	17693	0.163541
USP31	0.872549	17694	0.360368
PPM1K	0.872644	17695	0.145335
PRAC1	0.872888	17696	0.32407
KRTAP2-3	0.872995	17697	0.114857
SUPT4H1	0.873045	17698	-0.00419014
ATXN7L1	0.873178	17699	0.177592
NAP1L3	0.873285	17700	0.141135
WNT1	0.87329	17701	0.19135
PLIN4	0.873337	17702	0.202371
SERPINF1	0.873446	17703	0.175612
LARS	0.873557	17704	0.459464
FCN2	0.873652	17705	0.231479
PPP1R1A	0.87378	17706	0.335589
UQCR10	0.873796	17707	0.329834
PPIL4	0.873866	17708	0.227095
TFCP2	0.873913	17709	0.210464
RORC	0.873946	17710	0.184194
ELFN1	0.874019	17711	0.289889
HOXA9	0.874046	17712	0.156844
EXOC4	0.874049	17713	0.401703
ZSCAN9	0.874068	17714	0.257418
TRMT61A	0.87408	17715	0.284451
USP17L19	0.874133	17716	0.253544
ZNF492	0.874182	17717	0.292741
CASP10	0.874401	17718	0.266602
PRKRIP1	0.874469	17719	0.313521
ZHX2	0.874535	17720	0.245863
MSMB	0.874564	17721	0.289071
FAM134C	0.874643	17722	0.292915
AIFM1	0.874917	17723	0.457544
TTC3	0.874956	17724	0.264786
HK2	0.875115	17725	0.242016
MEF2C	0.875124	17726	0.184186
LOC645382	0.875404	17727	0.354164
LUM	0.875465	17728	0.187755
RPS15	0.875659	17729	0.443591
MOG	0.875784	17730	0.280551
FOXN1	0.875868	17731	0.18073
OR4F5	0.87591	17732	0.189972
SPINT3	0.875979	17733	0.241521
CD302	0.876024	17734	0.15555
PAPL	0.876065	17735	0.247609
GABRR2	0.876173	17736	0.362111
FAM26E	0.876225	17737	0.170189
C16orf95	0.876328	17738	0.16495
LOXL4	0.876459	17739	0.208934
KLF1	0.876594	17740	0.162805
TSPY3	0.87669	17741	0.151835
AUTS2	0.876703	17742	0.245789
ZNF532	0.876736	17743	0.169724
LENEP	0.876747	17744	0.413283
HSPA8	0.876819	17745	0.278362
SLC25A34	0.876832	17746	0.128638
YAE1D1	0.876863	17747	0.485428
GOLGA6L1	0.876932	17748	0.393003
IFITM2	0.876958	17749	0.198376
NTN5	0.876962	17750	0.181814
LOC100129940	0.877007	17751	0.333145
POU2F1	0.877059	17752	0.272657
KANSL1	0.877059	17753	0.290207
SMIM21	0.877272	17754	0.228408
DDA1	0.877462	17755	0.430839
SNAI1	0.877486	17756	0.334926
C7orf76	0.87756	17757	0.320378
TRIML2	0.877596	17758	0.214553
OR8H2	0.877718	17759	0.429473
MADD	0.87773	17760	0.192202
FPR2	0.87788	17761	0.245603
ACMSD	0.87795	17762	0.166151
ANKAR	0.878045	17763	0.278036
SORD	0.878046	17764	0.242685
DCAF4L2	0.878144	17765	0.281033
HAVCR2	0.878165	17766	0.25265
ARIH2	0.878168	17767	0.107597
OR4F16	0.878301	17768	0.226898
USP17L30	0.8784	17769	0.575848
NVL	0.878412	17770	0.232571
ZC3HAV1L	0.878437	17771	0.176768
GATS	0.878508	17772	0.352858
PRCD	0.878616	17773	0.341481
MEIS2	0.878629	17774	0.200308
CSAD	0.878639	17775	0.186293
C9orf114	0.878701	17776	0.581598
SEMA3D	0.878735	17777	0.313936
RPL36AL	0.878846	17778	0.282096
GMIP	0.878946	17779	0.177905
SERINC4	0.879015	17780	0.155565
SLC39A2	0.879023	17781	0.38085
OR10K2	0.879049	17782	0.354423
YWHAB	0.879111	17783	0.198806
CHCHD4	0.879112	17784	0.566209
FAM71B	0.879185	17785	0.242377
PRPF38B	0.879223	17786	0.284911
MICALL1	0.879257	17787	0.174858
ICA1	0.879363	17788	0.241735
MAP6	0.879425	17789	0.314344
ZNF558	0.879438	17790	0.124403
C6orf25	0.879494	17791	0.191094
PCDH10	0.87956	17792	0.24956
HORMAD1	0.879618	17793	0.190381
RIN2	0.879691	17794	0.214232
ZNF638	0.879844	17795	0.265001
VIPAS39	0.879954	17796	0.138454
TEX19	0.880014	17797	0.317722
SCG5	0.880227	17798	0.176668
CRLF1	0.880277	17799	0.17808
RRH	0.880287	17800	0.171187
MRPL57	0.880351	17801	0.0541284
CD1B	0.880517	17802	0.206991
APP	0.880522	17803	0.283474
PLEK2	0.880565	17804	0.163544
SLC48A1	0.880566	17805	0.237143
CPEB2	0.880577	17806	0.742405
STK10	0.880697	17807	0.215202
MUCL1	0.880756	17808	0.174524
CARD18	0.88078	17809	0.185216
CEP164	0.880784	17810	0.20902
CYP46A1	0.880899	17811	0.14863
CDR1	0.881133	17812	0.172691
CRKL	0.881252	17813	0.286646
POTEB2	0.881292	17814	0.286422
SCAF8	0.881351	17815	0.368527
C1orf186	0.881481	17816	0.138566
STK40	0.881522	17817	0.303161
ZSCAN1	0.881612	17818	0.198189
MTMR1	0.881622	17819	0.173195
IFIT5	0.881902	17820	0.330164
AVPR2	0.881917	17821	0.105139
KLHL31	0.881939	17822	0.250825
MLN	0.882016	17823	0.282237
C9orf170	0.882025	17824	0.257397
TDP2	0.882098	17825	0.321815
FAM131B	0.88224	17826	0.304833
WDYHV1	0.882689	17827	0.201659
RUSC1	0.882697	17828	0.133883
NR2E3	0.88283	17829	0.641624
LRRC4	0.882894	17830	0.217654
EPS8L3	0.882949	17831	0.404686
TICAM2	0.883018	17832	0.276586
KLHL26	0.883148	17833	0.193499
SCN2B	0.883257	17834	0.24138
SHISA5	0.883288	17835	0.138793
HCN2	0.883301	17836	0.245272
TADA2A	0.883375	17837	0.343541
NDUFS1	0.883507	17838	0.446724
TMEM38B	0.883674	17839	0.215586
UBR4	0.88372	17840	0.248538
SPACA5	0.8838	17841	0.185876
XYLT2	0.883862	17842	0.363932
FUNDC1	0.884122	17843	0.176169
LPGAT1	0.884171	17844	0.227846
DOHH	0.884215	17845	0.295108
PTPN12	0.884236	17846	0.178576
SPIRE1	0.884258	17847	0.239533
FAM24B	0.884268	17848	0.22857
BDKRB2	0.884312	17849	0.214018
PLA2G4F	0.884616	17850	0.199093
VAMP1	0.88475	17851	0.269269
SLC12A7	0.88484	17852	0.197529
WDR13	0.884841	17853	0.223733
CCT7	0.884898	17854	0.626289
STC1	0.88528	17855	0.263122
FAM231A	0.885454	17856	0.184002
BDH2	0.885471	17857	0.144439
NPIPA2	0.885478	17858	0.392644
KCTD3	0.885595	17859	0.143615
C6orf203	0.885639	17860	0.160844
KLHL9	0.885914	17861	0.202682
HGH1	0.885943	17862	0.252462
CSNK1E	0.88595	17863	0.174907
VWA2	0.885958	17864	0.207083
EIF1	0.885972	17865	0.214101
C5orf28	0.886065	17866	0.230863
SAMD13	0.886068	17867	0.177308
LRRN3	0.886095	17868	0.171253
NOC4L	0.88618	17869	0.336275
LAMC1	0.886311	17870	0.189107
SMYD4	0.886411	17871	0.207801
CHAF1B	0.886433	17872	0.584536
SPATA2	0.886502	17873	0.205115
CCL18	0.886513	17874	0.165209
ZNF516	0.88655	17875	0.265608
PKD2L2	0.886845	17876	0.125549
SEC61B	0.886891	17877	0.574067
UBE2C	0.886914	17878	0.587648
TRMT10B	0.886944	17879	0.2104
RAI1	0.886967	17880	0.195251
SYT11	0.886969	17881	0.25008
GPA33	0.887063	17882	0.188224
PRX	0.887108	17883	0.218595
OR10G4	0.88749	17884	0.340598
INPP4A	0.887538	17885	0.313514
CCT8	0.887576	17886	0.377519
CCL4L2	0.88759	17887	0.418689
ADAMTS1	0.887612	17888	0.201979
USP17L8	0.887761	17889	0.243292
PEX26	0.887868	17890	0.207771
EDNRB	0.887917	17891	0.261402
GPRC5D	0.887974	17892	0.210645
SLIT2	0.888065	17893	0.203336
KLK1	0.888179	17894	0.180232
PLEKHA8	0.88821	17895	0.237926
KPNA1	0.888291	17896	0.280624
WIZ	0.888338	17897	0.366791
C1orf204	0.888367	17898	0.269914
CT47A2	0.888468	17899	0.226167
RPA1	0.888663	17900	0.300447
NCAPD2	0.888697	17901	0.237643
SLCO1C1	0.888722	17902	0.248745
TPMT	0.888876	17903	0.308537
C11orf94	0.889017	17904	0.11304
ZNF197	0.889026	17905	0.255103
GPI	0.889382	17906	0.329126
FOXL2NB	0.889384	17907	0.457813
NKAP	0.889404	17908	0.58597
NRD1	0.88968	17909	0.194044
CECR2	0.889744	17910	0.329337
NMD3	0.889816	17911	0.443538
EXOSC4	0.889926	17912	0.27394
OR2A4	0.88998	17913	0.307801
POTEB3	0.890225	17914	0.365783
GRAMD1C	0.890338	17915	0.341042
ADAT3	0.890382	17916	0.1882
CYP2C8	0.890508	17917	0.245259
SFTPA1	0.890635	17918	0.194639
GLT6D1	0.890683	17919	0.232494
PDE7A	0.890693	17920	0.334247
PYGO2	0.890736	17921	0.263515
C1orf52	0.890762	17922	0.288657
U2SURP	0.890784	17923	0.255417
DCANP1	0.890821	17924	0.139262
CDIPT	0.890963	17925	0.311984
HIST1H2BM	0.891101	17926	0.41426
C12orf76	0.891194	17927	0.193414
GIPR	0.891397	17928	0.376869
OR4D6	0.891449	17929	0.264407
NCOR2	0.891473	17930	0.275352
HSPA1B	0.891524	17931	0.26941
PMCH	0.891651	17932	0.187904
RELN	0.891681	17933	0.144633
CDC7	0.891741	17934	0.542611
KIAA1024	0.891763	17935	0.310245
SUPT20HL1	0.891983	17936	0.240316
CCDC152	0.892001	17937	0.2421
BPY2C	0.892179	17938	0.169238
CELA2A	0.892211	17939	0.168787
ERI3	0.892242	17940	0.153033
C1orf234	0.89239	17941	0.29978
GUCY1B3	0.89241	17942	0.162575
HACE1	0.892422	17943	0.184714
RPP14	0.892453	17944	0.227174
SPATA24	0.89246	17945	0.274353
FCRLB	0.892537	17946	0.369496
PUF60	0.892545	17947	0.347171
CELSR1	0.892559	17948	0.202198
KCNG4	0.892727	17949	0.206554
PHB2	0.892768	17950	0.556628
DROSHA	0.892853	17951	0.229866
PNRC1	0.892895	17952	0.249673
USP17L4	0.892938	17953	0.16586
CST2	0.892946	17954	0.307942
SPAG17	0.892987	17955	0.149008
ADTRP	0.893023	17956	0.176629
CYP17A1	0.893125	17957	0.235432
ENY2	0.893262	17958	0.428577
COL6A2	0.893274	17959	0.166198
PRAMEF19	0.893449	17960	0.211369
MAD1L1	0.893625	17961	0.326119
SEC24A	0.893656	17962	0.225817
COA7	0.893736	17963	0.568507
TMEM207	0.893737	17964	0.253475
OR2D3	0.893776	17965	0.306373
MLX	0.89384	17966	0.277448
CDRT15	0.893852	17967	0.433966
NUP88	0.893945	17968	0.485198
C19orf24	0.894156	17969	0.263731
PDE6C	0.89426	17970	0.217164
TMEM99	0.894616	17971	0.234807
FAM177B	0.894646	17972	0.292077
CENPE	0.894708	17973	0.31853
CADPS	0.894741	17974	0.251297
GOLGA6C	0.894827	17975	0.302377
GLMP	0.895118	17976	0.426985
TSSK2	0.895172	17977	0.188896
SIPA1L3	0.895193	17978	0.304042
ATPAF2	0.895222	17979	0.292225
STX7	0.895269	17980	0.196203
TMEM14E	0.895283	17981	0.168118
MAPK6	0.895509	17982	0.212994
OR7A5	0.895516	17983	0.362053
DGAT1	0.895543	17984	0.310841
CD300C	0.895752	17985	0.339096
LRFN4	0.895758	17986	0.295863
C1QTNF9B	0.896097	17987	0.216186
ZDHHC6	0.896137	17988	0.205104
MCF2L	0.896142	17989	0.431518
NCOA5	0.896159	17990	0.267942
LYPLAL1	0.89616	17991	0.183733
NLRP2	0.896202	17992	0.267007
C20orf85	0.896264	17993	0.212262
CCDC53	0.896285	17994	0.203762
CNKSR1	0.896311	17995	0.240446
NUP160	0.896336	17996	0.458456
BHLHE22	0.89634	17997	0.328719
PRY2	0.896379	17998	0.247491
NEURL3	0.896458	17999	0.137087
CEACAM16	0.896469	18000	0.345916
SPG20	0.896511	18001	0.241045
C9orf50	0.896521	18002	0.443838
SPEF1	0.896557	18003	0.272584
MRPS23	0.896604	18004	0.211728
NBPF8	0.896638	18005	0.272803
DEFB108B	0.896639	18006	0.240628
MAP3K11	0.89664	18007	0.243026
CHSY3	0.896784	18008	0.278274
LIMS3L	0.897094	18009	0.409169
SPRR2E	0.897121	18010	0.299156
RPL14	0.897159	18011	0.300818
GAGE1	0.897286	18012	0.156751
KCNA2	0.897371	18013	0.274453
ATP5B	0.897396	18014	0.234242
LAPTM5	0.897479	18015	0.160501
CAV2	0.897534	18016	0.141521
FDXACB1	0.897582	18017	0.50296
PGK1	0.897613	18018	0.372072
RSBN1L	0.897697	18019	0.19587
LCE5A	0.897741	18020	0.239441
CHAC1	0.8978	18021	0.302813
S100A6	0.897987	18022	0.231779
POLR2I	0.898137	18023	0.869664
RIBC1	0.898235	18024	0.153115
CCDC60	0.898359	18025	0.300176
ENKUR	0.898421	18026	0.242232
DRC1	0.898547	18027	0.456006
DDX31	0.898572	18028	0.200844
CD99L2	0.898648	18029	0.319749
TCTN2	0.898683	18030	0.220471
TCERG1L	0.898938	18031	0.303076
TUSC5	0.89937	18032	0.201167
REEP6	0.899469	18033	0.235792
TTC39A	0.899513	18034	0.261264
MUSK	0.899514	18035	0.228086
ZNF442	0.899554	18036	0.236426
TAF1B	0.899585	18037	0.234545
ZNF599	0.899647	18038	0.245839
MYBL1	0.899699	18039	0.246689
CKAP2L	0.899745	18040	0.221235
EPB41L4B	0.899826	18041	0.130107
HEXA	0.899928	18042	0.123654
HAUS6	0.900145	18043	0.387468
TTK	0.900232	18044	0.595423
GATC	0.90029	18045	0.428672
ABCA1	0.900421	18046	0.179871
MAF1	0.900503	18047	0.291657
RPS4X	0.900712	18048	0.558113
C1orf87	0.900744	18049	0.288367
DZIP1L	0.9008	18050	0.507358
ZNF544	0.900816	18051	0.406591
IKBIP	0.900934	18052	0.200804
RGS8	0.900981	18053	0.247623
SKOR2	0.901258	18054	0.126054
NRP1	0.90127	18055	0.240558
PSMD7	0.901607	18056	0.389476
PARD6G	0.901658	18057	0.332738
MRPL41	0.901728	18058	0.473715
GCC2	0.901858	18059	0.267318
TTC37	0.901893	18060	0.399832
VHLL	0.902005	18061	0.278839
EBAG9	0.902179	18062	0.475946
CA6	0.902238	18063	0.31012
ZNF266	0.902264	18064	0.179667
ACVR2B	0.902278	18065	0.213298
CMKLR1	0.902305	18066	0.243703
RECQL5	0.902325	18067	0.32719
TNNT2	0.90236	18068	0.264117
EXPH5	0.902443	18069	0.308171
ANKRD18A	0.902625	18070	0.256614
MMP27	0.902626	18071	0.264037
GNAO1	0.90265	18072	0.220568
PDE1A	0.902706	18073	0.25644
DOCK9	0.902747	18074	0.221685
KDM1B	0.902767	18075	0.170755
AP1B1	0.902808	18076	0.199824
OR2K2	0.902849	18077	0.242169
DAXX	0.902866	18078	0.240352
REXO4	0.9029	18079	0.283642
BLOC1S5	0.902919	18080	0.222229
MYL6	0.903011	18081	0.430075
PPARD	0.903133	18082	0.164967
FBXO46	0.903163	18083	0.495135
DHRS11	0.903199	18084	0.28446
SLITRK3	0.903294	18085	0.188704
DDX51	0.903397	18086	0.388659
LRP12	0.903616	18087	0.172238
GABPB1	0.903673	18088	0.237437
F7	0.903705	18089	0.181959
RSPH1	0.903722	18090	0.256367
PISD	0.90377	18091	0.45726
RNASE11	0.903792	18092	0.242864
SMCO4	0.903917	18093	0.334487
RPAP3	0.903924	18094	0.321194
BYSL	0.90397	18095	0.296982
AKAP2	0.90405	18096	0.271026
CORO1C	0.904116	18097	0.194231
TLCD1	0.904177	18098	0.2899
PYHIN1	0.904259	18099	0.446027
CCDC88A	0.90437	18100	0.293206
YIF1B	0.904447	18101	0.323503
TMEM121	0.90445	18102	0.323753
HERPUD2	0.904579	18103	0.368292
WDR43	0.904616	18104	0.396775
RCE1	0.904698	18105	0.257551
SPAG7	0.905042	18106	0.310665
EEF1G	0.905057	18107	0.407127
OVCH1	0.905725	18108	0.187978
HCCS	0.905806	18109	0.266045
OXTR	0.905842	18110	0.234931
ROBO3	0.90587	18111	0.223254
GSDMA	0.905988	18112	0.273238
FUS	0.906207	18113	0.278247
MAF	0.906264	18114	0.268602
ERVFRD-1	0.906471	18115	0.30915
NPDC1	0.906665	18116	0.215135
NUDCD1	0.906865	18117	0.253776
SEMA4F	0.906873	18118	0.303295
RDH10	0.906913	18119	0.160909
PDE3B	0.907125	18120	0.256482
MYBPC1	0.907226	18121	0.167816
AFAP1L2	0.907301	18122	0.222497
SEPT6	0.907313	18123	0.206239
TRMT1L	0.907359	18124	0.199235
UNC119B	0.90741	18125	0.219462
AMOT	0.907506	18126	0.205977
GPR52	0.907646	18127	0.1834
SLCO5A1	0.907712	18128	0.302875
RNF7	0.907803	18129	0.157968
ZNF501	0.907827	18130	0.25752
OR13C2	0.907916	18131	0.245548
SLC25A25	0.90798	18132	0.260827
TRPS1	0.908167	18133	0.278138
IGDCC4	0.908219	18134	0.247627
GPR143	0.908226	18135	0.278155
ZNF415	0.908251	18136	0.220151
XRCC3	0.90832	18137	0.442673
MRPL3	0.908397	18138	0.459284
PRSS46	0.908543	18139	0.219722
RPAP2	0.908642	18140	0.583108
ACVR1	0.9087	18141	0.308086
GPR137	0.908708	18142	0.2463
SERPINB10	0.909	18143	0.167779
VSIG8	0.909004	18144	0.284648
TAF4B	0.909018	18145	0.252518
SIK3	0.909159	18146	0.210044
NUP153	0.909171	18147	0.191509
CASP5	0.909377	18148	0.275983
GJA5	0.909462	18149	0.17466
EFTUD1	0.909535	18150	0.383701
LOC403312	0.909711	18151	0.204493
GNL3L	0.909782	18152	0.401576
AGAP5	0.909853	18153	0.488731
CEP112	0.909946	18154	0.186316
GAL3ST4	0.910172	18155	0.16648
GHRHR	0.910212	18156	0.272089
GPAA1	0.910249	18157	0.242871
CTNND1	0.910307	18158	0.274045
CDC16	0.910428	18159	0.605417
FOXD4L3	0.910446	18160	0.351065
VSIG2	0.91052	18161	0.174881
SSSCA1	0.910709	18162	0.248886
CRYBG3	0.910782	18163	0.157592
GLP2R	0.91081	18164	0.203489
TRIM68	0.910888	18165	0.194755
RAB32	0.911018	18166	0.289735
PTDSS1	0.911038	18167	0.43788
SPRR2G	0.911131	18168	0.19051
SNRPA1	0.911143	18169	0.521941
BMP1	0.911225	18170	0.23121
FAM175A	0.911235	18171	0.232156
ANKS4B	0.911274	18172	0.221364
TMBIM1	0.911384	18173	0.256796
CFHR3	0.911422	18174	0.140433
STXBP5	0.911438	18175	0.332389
ZC3H8	0.911569	18176	0.368394
PDE4A	0.911766	18177	0.306078
MTMR10	0.911903	18178	0.299707
NT5M	0.911982	18179	0.248391
MBOAT4	0.912155	18180	0.1738
COX10	0.91217	18181	0.392231
SPATA12	0.912267	18182	0.433609
RAE1	0.912309	18183	0.414472
ANKRD45	0.912473	18184	0.213043
TMEM158	0.912498	18185	0.130384
TTL	0.912509	18186	0.306623
POTEI	0.912648	18187	0.205566
KLHL11	0.912675	18188	0.225632
GGH	0.912726	18189	0.187128
CNTRL	0.912825	18190	0.191366
EIF5A	0.912864	18191	0.939956
IFNA21	0.91302	18192	0.288349
EDIL3	0.913381	18193	0.282093
TEAD1	0.913391	18194	0.456156
ERVV-1	0.913543	18195	0.505099
OC90	0.913557	18196	0.293798
ZNF202	0.913605	18197	0.321804
SUN1	0.91363	18198	0.268307
HMGCLL1	0.913635	18199	0.17308
ARHGAP1	0.913742	18200	0.282256
BSDC1	0.913768	18201	0.207419
CABYR	0.913806	18202	0.349009
ZNF829	0.913825	18203	0.173301
ZNF728	0.913845	18204	0.254194
SCEL	0.913855	18205	0.129917
MYBL2	0.913868	18206	0.173483
DXO	0.914008	18207	0.427293
MRPL51	0.914343	18208	0.251081
FER1L6	0.914345	18209	0.204827
SNX14	0.914357	18210	0.311954
NFIA	0.914364	18211	0.30408
PKIG	0.914393	18212	0.274535
ZNF281	0.914457	18213	0.308387
LEPR	0.914694	18214	0.331294
CYP11B2	0.914714	18215	0.272483
CDK3	0.91473	18216	0.235909
THAP9	0.914786	18217	0.326232
C16orf78	0.914854	18218	0.296345
REEP5	0.914966	18219	0.179904
TBC1D1	0.915024	18220	0.195894
SMC1A	0.915047	18221	0.292057
FCRL1	0.915102	18222	0.198102
BDKRB1	0.915136	18223	0.313326
LCN15	0.915189	18224	0.253448
FGF13	0.915215	18225	0.306221
HOXD1	0.915217	18226	0.316662
PLAGL1	0.915422	18227	0.354824
CRTC2	0.915441	18228	0.265264
KIR2DL1	0.915566	18229	0.17835
INO80D	0.915573	18230	0.267132
RABL3	0.91559	18231	0.252167
CA4	0.915667	18232	0.369391
SF3A1	0.915668	18233	0.265089
SLU7	0.915682	18234	0.283816
UGT2B7	0.915685	18235	0.334224
CDO1	0.915817	18236	0.224969
TUBA3C	0.915933	18237	0.267294
KNOP1	0.916043	18238	0.319942
PACRGL	0.916055	18239	0.294859
KIF19	0.916145	18240	0.294425
ANGEL2	0.916203	18241	0.316778
TPM1	0.916216	18242	0.321455
DNAJB7	0.916228	18243	0.210507
KIAA0141	0.916241	18244	0.219365
TBCK	0.916257	18245	0.496512
BEND3	0.91626	18246	0.349189
NTRK2	0.916376	18247	0.250597
ARL8A	0.916395	18248	0.352426
TSEN15	0.916473	18249	0.325541
RPS3	0.916532	18250	0.479474
AIM1	0.916746	18251	0.321319
PALMD	0.916806	18252	0.299743
FAM72C	0.916857	18253	0.285292
ST8SIA6	0.916902	18254	0.22761
HHLA1	0.916934	18255	0.37281
SNIP1	0.917015	18256	0.410881
THEM6	0.917125	18257	0.309577
EOGT	0.91726	18258	0.283949
ZNF626	0.917471	18259	0.597262
CMTM4	0.917505	18260	0.273513
PSME1	0.917532	18261	0.233224
MT2A	0.917627	18262	0.334832
TMEM33	0.917701	18263	0.185967
ZKSCAN2	0.917772	18264	0.264585
STPG2	0.917873	18265	0.210332
NANOS3	0.918019	18266	0.352798
GFOD2	0.918102	18267	0.254829
HIST1H2BB	0.918153	18268	0.271192
TXNRD1	0.918211	18269	0.317998
TIMM13	0.918232	18270	0.321356
ENTPD2	0.918313	18271	0.318245
SCGB2B2	0.918399	18272	0.302728
IL1A	0.918471	18273	0.292743
LRRC47	0.918519	18274	0.204451
GOLGA7	0.918599	18275	0.225024
HLA-DMB	0.918601	18276	0.314703
MT1F	0.918663	18277	0.54581
ATP6V1B2	0.918689	18278	1.1038
TCP10	0.918821	18279	0.335622
SF3A2	0.919073	18280	0.434464
HDHD3	0.919085	18281	0.279969
MAK16	0.919122	18282	0.265032
ECSCR	0.919133	18283	0.231563
TARS2	0.919134	18284	0.561885
CABLES1	0.91917	18285	0.318898
MCC	0.919182	18286	0.215554
HENMT1	0.91932	18287	0.198185
ZRSR2	0.91938	18288	0.330102
GYG2	0.919599	18289	0.340365
CDK5R2	0.919658	18290	0.147576
PRKRIR	0.919721	18291	0.542355
HAS2	0.919801	18292	0.354802
CTNNB1	0.919924	18293	0.199294
CERS4	0.91993	18294	0.317932
TAAR1	0.920007	18295	0.300329
TYR	0.92011	18296	0.212156
PLOD2	0.920143	18297	0.24669
EIF5B	0.920162	18298	0.422557
RPTOR	0.920182	18299	0.655637
LIPT2	0.92023	18300	0.50382
FHIT	0.920254	18301	0.327453
RASGRP2	0.920457	18302	0.286539
PRSS1	0.920493	18303	0.358867
XAB2	0.920542	18304	0.432943
ZNF774	0.920587	18305	0.186672
NLRP10	0.920614	18306	0.228926
PFDN6	0.92065	18307	0.624125
ZFP14	0.920687	18308	0.181008
RNASEH2A	0.920709	18309	0.388732
SORBS2	0.920819	18310	0.320834
VWCE	0.920843	18311	0.341244
PCDHGA5	0.920875	18312	0.295109
GPR156	0.920894	18313	0.238346
B3GAT1	0.921102	18314	0.169108
ORMDL3	0.921197	18315	0.300059
NEU1	0.921282	18316	0.264515
BCAM	0.9213	18317	0.385522
HPRT1	0.921351	18318	0.219853
UQCRB	0.921361	18319	0.4404
TRIML1	0.921426	18320	0.309632
SGMS2	0.921441	18321	0.422329
ADRA2B	0.921473	18322	0.189698
LHFPL5	0.921573	18323	0.207926
WBSCR16	0.921628	18324	0.605921
CA2	0.921647	18325	0.200415
CXorf51A	0.921704	18326	0.197182
GRPEL1	0.921798	18327	0.295783
OR9A4	0.921929	18328	0.190481
ZFYVE16	0.921932	18329	0.409892
KLHDC3	0.921948	18330	0.344018
XKR8	0.921951	18331	0.197069
C10orf82	0.922324	18332	0.151952
TCTEX1D4	0.92233	18333	0.347647
CSTF1	0.922398	18334	0.366504
HAUS4	0.922431	18335	0.40947
PDCL	0.922454	18336	0.365052
RNF103-CHMP3	0.922505	18337	0.419319
SURF6	0.922541	18338	0.391333
ZXDA	0.922705	18339	0.338899
ZFYVE1	0.922754	18340	0.2128
RPLP2	0.922803	18341	0.464503
EPB41L1	0.922837	18342	0.268792
HOXD9	0.923067	18343	0.318833
BARD1	0.923118	18344	0.426384
ERBB3	0.923257	18345	0.444796
C11orf45	0.923425	18346	0.188989
ZNF189	0.923459	18347	0.203405
SLC12A4	0.923537	18348	0.191896
DGCR2	0.923547	18349	0.226594
RBM5	0.923649	18350	0.178159
GAB2	0.92374	18351	0.408063
NIP7	0.923763	18352	0.403225
ECT2	0.923801	18353	0.512303
BCL2L10	0.923834	18354	0.238773
RAB40C	0.923891	18355	0.207836
ZNF117	0.924091	18356	0.1901
GNAL	0.924099	18357	0.370498
SLC15A1	0.924117	18358	0.359033
RUNX1T1	0.924136	18359	0.214852
ISG20L2	0.924383	18360	0.497448
ROBO4	0.924615	18361	0.220972
PALM	0.924648	18362	0.221143
MANBA	0.924694	18363	0.200582
ANKRD55	0.924763	18364	0.222519
SRA1	0.924867	18365	0.253966
PAPD5	0.924885	18366	0.303582
ASRGL1	0.924986	18367	0.467197
ACTN3	0.925035	18368	0.481521
DHH	0.925274	18369	0.304316
TSHZ3	0.925393	18370	0.183005
DAGLB	0.92561	18371	0.214683
SSX2B	0.925675	18372	0.267635
HAUS2	0.925686	18373	0.394132
DOCK8	0.925832	18374	0.397542
CRY2	0.925871	18375	0.33455
OR7C1	0.925874	18376	0.27495
SUPV3L1	0.925924	18377	0.77202
NUDT16	0.925999	18378	0.390905
NEK11	0.926225	18379	0.181468
FOSL2	0.926293	18380	0.264814
NDUFA5	0.9264	18381	0.321444
TMED3	0.926404	18382	0.349738
SDR16C5	0.926465	18383	0.346066
CAMKK2	0.926495	18384	0.312477
RBM48	0.926514	18385	0.41505
DNMT3A	0.92658	18386	0.234676
HAS3	0.926603	18387	0.268504
FOXRED1	0.92666	18388	0.382322
AP1G2	0.926789	18389	0.291506
YWHAH	0.926969	18390	0.644192
DDX41	0.92699	18391	0.37725
VWA5B2	0.927095	18392	0.350017
SHROOM2	0.927163	18393	0.177052
TOP2B	0.927246	18394	0.280032
CDC14A	0.927304	18395	0.299326
LDB1	0.927407	18396	0.247733
STARD10	0.927451	18397	0.321872
R3HDM4	0.927569	18398	0.201584
UTS2	0.927674	18399	0.350142
LTBP2	0.927771	18400	0.428542
PPP2CA	0.927865	18401	0.309266
CD2AP	0.927905	18402	0.3223
TMEM92	0.928096	18403	0.186131
FXYD6	0.928152	18404	0.186534
EMC2	0.928176	18405	0.459703
MARCH8	0.928285	18406	0.286925
SQRDL	0.92832	18407	0.343082
ARSG	0.928414	18408	0.221638
ECT2L	0.928576	18409	0.459971
HSPD1	0.928612	18410	0.398131
BRINP2	0.928655	18411	0.331372
EIF4E	0.928666	18412	0.418216
NCBP1	0.92877	18413	0.310705
PYGO1	0.928848	18414	0.320182
SNRNP48	0.928902	18415	0.393087
IL13RA2	0.929336	18416	0.447253
TMEM126A	0.929365	18417	0.324137
IRF5	0.9294	18418	0.221068
BACE2	0.929427	18419	0.228181
RECQL	0.929573	18420	0.225521
CASC4	0.929708	18421	0.327698
ACSL3	0.929729	18422	0.462512
LRRC8E	0.929842	18423	0.205295
ZBED5	0.929885	18424	0.241339
ID2	0.93004	18425	0.427342
RNF215	0.930076	18426	0.354453
LYRM5	0.930088	18427	0.279085
LOC441155	0.930112	18428	0.44121
C6	0.930184	18429	0.40932
TSEN2	0.9304	18430	0.278247
KIF15	0.930589	18431	0.324775
ZNF181	0.930651	18432	0.181022
USP18	0.930694	18433	0.348635
COASY	0.930732	18434	0.38915
HNRNPK	0.930807	18435	0.298446
LILRB2	0.930834	18436	0.330582
NEUROG1	0.931048	18437	0.274964
FNTA	0.931063	18438	0.381216
TJP3	0.931082	18439	0.260754
PPM1D	0.931087	18440	0.39806
SLC5A6	0.931224	18441	0.31738
NYAP1	0.93128	18442	0.374065
ZNF727	0.931485	18443	0.235198
DEPDC4	0.931601	18444	0.329644
RIPPLY2	0.931723	18445	0.579139
C11orf42	0.931751	18446	0.347489
CHODL	0.931778	18447	0.272536
TWIST1	0.931828	18448	0.35075
MRGPRX1	0.931883	18449	0.377585
IFT22	0.932037	18450	0.22193
ACSM1	0.932075	18451	0.365749
MGAT2	0.932134	18452	0.167655
OCLM	0.932168	18453	0.291257
RASA4	0.932188	18454	0.253048
NLRC3	0.932256	18455	0.288763
WDR36	0.932259	18456	0.501831
PRSS45	0.932381	18457	0.276558
VAPB	0.932483	18458	0.377943
CD83	0.932673	18459	0.220223
MAML1	0.932695	18460	0.33209
BCL6B	0.932706	18461	0.215826
EFHD1	0.932826	18462	0.313982
CYP2E1	0.932891	18463	0.392142
C9orf89	0.932968	18464	0.236253
TRMT2B	0.933057	18465	0.31685
FAM207A	0.933218	18466	0.305101
STRN3	0.933234	18467	0.396108
TCEB3C	0.933371	18468	0.304026
SIGMAR1	0.933393	18469	0.204162
WDR5	0.933462	18470	0.371673
MED21	0.933501	18471	0.445739
INPP5K	0.933746	18472	0.25131
ACADSB	0.933747	18473	0.301638
MFSD7	0.933847	18474	0.307114
EPB41L4A	0.933869	18475	0.225302
ZNF749	0.933905	18476	0.218095
UGT8	0.933964	18477	0.280335
C12orf75	0.934006	18478	0.379085
REEP2	0.934125	18479	0.341237
OR6C2	0.934205	18480	0.419683
RFPL3	0.934256	18481	0.306068
HAPLN4	0.934259	18482	0.682166
SULT1A2	0.934327	18483	0.219104
SF1	0.934362	18484	0.383963
CTNND2	0.934597	18485	0.377901
MAT2A	0.934713	18486	0.447271
ALDH3B2	0.934765	18487	0.237915
USP49	0.934775	18488	0.404427
FAM71D	0.93485	18489	0.328728
TMEM71	0.934871	18490	0.183439
SIRT3	0.934986	18491	0.257458
DNALI1	0.935247	18492	0.175103
UMOD	0.935325	18493	0.21947
TRPV5	0.935412	18494	0.379267
NXT1	0.935482	18495	0.290896
WFS1	0.935531	18496	0.323517
PNMAL1	0.935572	18497	0.380997
ZSCAN16	0.935831	18498	0.345171
RFX8	0.935837	18499	0.259215
YIPF6	0.935895	18500	0.392955
SPON1	0.93594	18501	0.27258
ZNF471	0.935957	18502	0.251585
FAM198A	0.936019	18503	0.352523
ZNF585B	0.936072	18504	0.220112
SLC16A5	0.936104	18505	0.330792
SLC52A1	0.936112	18506	0.407894
FNDC8	0.936131	18507	0.197403
MRPS2	0.936269	18508	0.351814
ST6GALNAC2	0.936287	18509	0.222895
DICER1	0.936312	18510	0.611001
CARD6	0.936449	18511	0.263755
DDX18	0.936543	18512	0.638915
PTGDS	0.936612	18513	0.240875
UCHL1	0.936682	18514	0.29002
ZNF79	0.936764	18515	0.348652
FAM83G	0.937093	18516	0.19259
WBP11	0.937406	18517	0.543266
ODF2	0.937485	18518	0.344739
SLC25A14	0.93758	18519	0.283274
JAM2	0.937639	18520	0.305561
RASL10A	0.937649	18521	0.354647
FCF1	0.937776	18522	0.59683
PTS	0.93779	18523	0.367198
NUTM2A	0.937805	18524	0.453511
KANK4	0.937907	18525	0.319887
CREBZF	0.937911	18526	0.60745
ATXN2	0.937924	18527	0.282127
TRIM22	0.938141	18528	0.246437
TTC24	0.938319	18529	0.316225
CSTF3	0.938421	18530	0.47683
TMPRSS4	0.938473	18531	0.264482
SULT1C4	0.938556	18532	0.267689
POTEJ	0.938558	18533	0.454338
PLAGL2	0.938604	18534	0.305871
SAT2	0.938664	18535	0.249321
THOC2	0.938728	18536	0.344947
CT45A2	0.938778	18537	0.0241231
PTEN	0.938786	18538	0.196409
LOC388780	0.938951	18539	0.246866
OR7D2	0.939105	18540	0.39206
TFF1	0.939105	18541	0.218032
DCAF12L1	0.939293	18542	0.229858
PSTK	0.939443	18543	0.28795
SEC16B	0.939529	18544	0.171954
RGPD6	0.93955	18545	0.549766
C7orf71	0.939577	18546	0.277346
DBNDD2	0.939584	18547	0.331579
TAS2R14	0.939694	18548	0.477874
TNFRSF19	0.939744	18549	0.228922
OCA2	0.939776	18550	0.296634
HIST1H1A	0.939989	18551	0.481527
FAM110C	0.940055	18552	0.597111
FAM71F1	0.940243	18553	0.291672
NRM	0.940274	18554	0.271465
RGS9BP	0.940309	18555	0.297527
KIF7	0.940383	18556	0.266054
CTAGE6	0.940446	18557	0.34384
PAMR1	0.940493	18558	0.254115
APTX	0.940784	18559	0.225601
C14orf159	0.940858	18560	0.236822
OR5R1	0.94094	18561	0.234677
LYRM2	0.940953	18562	0.405271
USP35	0.941013	18563	0.284519
PRSS36	0.941062	18564	0.257438
TOP2A	0.941222	18565	0.721689
CHURC1-FNTB	0.941275	18566	0.287838
TMEM209	0.941289	18567	0.353421
FBP1	0.941625	18568	0.264539
AKR1D1	0.941641	18569	0.206122
UBE2M	0.941649	18570	0.646183
EVPL	0.941653	18571	0.273796
OTULIN	0.941668	18572	0.343025
TTLL12	0.941675	18573	0.263636
AQP12A	0.941737	18574	0.340585
GRAMD1A	0.9418	18575	0.313906
DYM	0.941809	18576	0.459283
SDHAF1	0.941849	18577	0.176986
ADAMTS4	0.941876	18578	0.316151
ATL3	0.941959	18579	0.383605
RPS17	0.941977	18580	0.654496
MAP3K15	0.942005	18581	0.255799
NME5	0.942028	18582	0.283107
ZNF860	0.942189	18583	0.258146
CREB3L2	0.942395	18584	0.262904
SMAD1	0.942653	18585	0.341949
BMI1	0.942678	18586	0.297394
LCE2D	0.942784	18587	0.501873
LTV1	0.942794	18588	0.973084
KPTN	0.942896	18589	0.293496
UFD1L	0.942977	18590	0.381786
DPH2	0.943143	18591	0.504649
CST5	0.943311	18592	0.212106
REG1B	0.943418	18593	0.208535
CABLES2	0.943464	18594	0.314555
OR1J1	0.943524	18595	0.334107
MRPS17	0.943677	18596	0.278794
KRTAP21-2	0.944032	18597	0.310806
UBE2N	0.944131	18598	0.581756
PPP1R7	0.944267	18599	0.970136
FOXR1	0.944318	18600	0.186111
ERC1	0.944371	18601	0.236432
MUM1L1	0.944514	18602	0.239793
AGXT	0.94462	18603	0.418031
UPF3B	0.944837	18604	0.183889
ASIC2	0.944939	18605	0.245759
SLC2A14	0.944973	18606	0.325523
NOL11	0.945055	18607	0.387183
ACVRL1	0.9451	18608	0.255043
PDPR	0.945153	18609	0.398965
HSH2D	0.945202	18610	0.252881
TAF5	0.945235	18611	0.776782
TMEM86B	0.945333	18612	0.382829
FBXO43	0.945439	18613	0.253147
TSLP	0.94549	18614	0.251975
AAMP	0.945509	18615	0.320747
ZNF366	0.945528	18616	0.251211
NUP85	0.945702	18617	0.337415
HMGCS2	0.945802	18618	0.324918
ASGR1	0.945867	18619	0.227451
KLRB1	0.945985	18620	0.25408
HAUS1	0.946024	18621	0.780038
CA8	0.94618	18622	0.248425
HPCAL1	0.946206	18623	0.230511
NFATC4	0.946529	18624	0.323415
FBXO42	0.946598	18625	0.378092
AP1S2	0.946731	18626	0.341965
ILVBL	0.946807	18627	0.251533
FATE1	0.946892	18628	0.30753
ENOX2	0.946929	18629	0.197527
DENND4B	0.946989	18630	0.374639
DHX33	0.947001	18631	0.380978
MCTP1	0.947198	18632	0.193862
NOXA1	0.947376	18633	0.249484
CMYA5	0.947396	18634	0.312313
PROB1	0.947418	18635	0.282038
DEPTOR	0.947533	18636	0.2854
EPHB2	0.947601	18637	0.275713
RAD51	0.947613	18638	0.645686
MTRNR2L1	0.947847	18639	0.139192
PNMA2	0.947854	18640	0.299634
TRMT112	0.947875	18641	0.407507
SYT17	0.947903	18642	0.230919
TMPRSS13	0.947946	18643	0.263805
PECAM1	0.948112	18644	0.246422
RFXAP	0.948185	18645	0.377897
SYN1	0.948188	18646	0.352374
HELZ2	0.948234	18647	0.300248
SERPINA12	0.948385	18648	0.2729
OSTF1	0.948442	18649	0.291806
STK3	0.94854	18650	0.326916
SAMHD1	0.948724	18651	0.25836
TCN2	0.94888	18652	0.379425
RIBC2	0.949022	18653	0.382992
DPRX	0.949031	18654	0.205976
ABCB11	0.94904	18655	0.344536
TLX2	0.949073	18656	0.38315
ANKH	0.949102	18657	0.225047
MEF2B	0.949363	18658	0.30647
NSL1	0.949549	18659	0.696563
ACOT1	0.949608	18660	0.424855
KIAA0040	0.949959	18661	0.230874
DLG2	0.950034	18662	0.293368
LOC100130705	0.950104	18663	0.268721
VWDE	0.950192	18664	0.247119
HIST1H4F	0.950365	18665	0.367145
RNF112	0.950515	18666	0.338076
FGF6	0.950808	18667	0.372642
PCDHGA9	0.950819	18668	0.216378
CCAR1	0.950954	18669	0.360943
ILF2	0.950966	18670	0.852611
CYSLTR2	0.951101	18671	0.219502
ACSM6	0.951228	18672	0.29143
PLAA	0.951301	18673	0.338366
DKK1	0.951323	18674	0.282796
TBCA	0.951568	18675	0.69127
TTC4	0.951584	18676	0.732766
ZBTB10	0.951782	18677	0.401794
RAP2C	0.951848	18678	0.217557
ZNF133	0.951885	18679	0.261005
GALNT10	0.951972	18680	0.347497
CDK15	0.951972	18681	0.28734
OTOGL	0.952017	18682	0.242719
GNA14	0.952111	18683	0.253838
RNASEK	0.952167	18684	0.320811
CPNE9	0.952224	18685	0.389728
GNL1	0.952482	18686	0.317094
CCT4	0.95258	18687	0.436239
SGSM2	0.952675	18688	0.390365
SUCLA2	0.952757	18689	0.567442
CIDEC	0.952768	18690	0.296747
TGFA	0.952789	18691	0.277466
PRICKLE1	0.95287	18692	0.353172
EIF1AX	0.953034	18693	0.470499
TERF2IP	0.953142	18694	0.241728
ANKRD2	0.95322	18695	0.322905
GSK3B	0.953297	18696	0.176839
ENC1	0.953317	18697	0.288187
SPIN2B	0.953328	18698	0.243708
CCDC30	0.953923	18699	0.21787
SNCAIP	0.953954	18700	0.291553
NEK6	0.954033	18701	0.434594
TEX28	0.954045	18702	0.420192
PLCB3	0.954066	18703	0.416996
FAM49B	0.954197	18704	0.194605
C12orf56	0.954288	18705	0.295147
TMEM136	0.954455	18706	0.327306
KIAA1804	0.954539	18707	0.239003
RNF4	0.954567	18708	0.277793
KIF5B	0.954924	18709	0.192127
PRKG1	0.955311	18710	0.38771
CHP1	0.955332	18711	0.194445
PRDM6	0.955384	18712	0.414383
TTC14	0.955669	18713	0.348603
ERCC6L2	0.955692	18714	0.266258
C9orf24	0.955816	18715	0.42358
RBM11	0.956424	18716	0.271388
SNRPF	0.956432	18717	0.591957
FGFR3	0.956483	18718	0.255399
CYB561	0.956492	18719	0.379011
MYOZ3	0.956617	18720	0.394289
CAV3	0.956863	18721	0.281307
TET3	0.956884	18722	0.356582
TESK1	0.956914	18723	0.351995
ITPRIPL1	0.95692	18724	0.42813
AK1	0.956994	18725	0.269486
PAK1	0.957194	18726	0.533593
PLXDC2	0.957222	18727	0.300031
OR5T2	0.957254	18728	0.310249
AKR7A2	0.957294	18729	0.351855
OR2W5	0.95734	18730	0.428407
GTPBP8	0.957357	18731	0.497924
MDGA1	0.957431	18732	0.195531
FMO4	0.957519	18733	0.348017
ZDHHC17	0.957519	18734	0.462558
RFPL2	0.957621	18735	0.343753
PDIA3	0.957637	18736	0.41
C17orf51	0.957822	18737	0.279489
NDUFA2	0.958004	18738	0.514795
RNF183	0.958048	18739	0.510719
CACNA1A	0.958063	18740	0.301414
ACP1	0.958625	18741	0.348429
SMAD3	0.958778	18742	0.235436
OSMR	0.958795	18743	0.255914
DCAF16	0.958907	18744	0.333217
CD33	0.958908	18745	0.228066
ZNF576	0.95891	18746	0.422779
GIP	0.959054	18747	0.407453
GJC2	0.959112	18748	0.357255
PAX2	0.959257	18749	0.367268
EIF1AD	0.95927	18750	0.571426
STON2	0.959358	18751	0.241811
OR8U1	0.959459	18752	0.360291
RFC3	0.959508	18753	0.739534
SND1	0.959618	18754	0.231388
LIPM	0.959994	18755	0.292163
NPY1R	0.960036	18756	0.40213
HAMP	0.960118	18757	0.34402
LYPD6	0.960294	18758	0.346354
ZIK1	0.960365	18759	0.279699
CRISP2	0.960396	18760	0.534776
USP12	0.960401	18761	0.412202
IRX4	0.960623	18762	0.318084
HPS1	0.96077	18763	0.436627
DNAJC24	0.960879	18764	0.37243
MAP7D3	0.960924	18765	0.430039
PRDX4	0.960978	18766	0.22052
RANBP17	0.961076	18767	0.323393
FOSB	0.961157	18768	0.351994
XXYLT1	0.961238	18769	0.312135
SLC39A3	0.961297	18770	0.399212
BID	0.96146	18771	0.314612
DERA	0.961616	18772	0.370989
TIMM10	0.961674	18773	1.13563
SPRY2	0.96172	18774	0.412317
MILR1	0.961752	18775	0.287509
JAK2	0.961898	18776	0.235932
RRAGD	0.9619	18777	0.359643
EFS	0.962115	18778	0.315523
TMEM116	0.962153	18779	0.506708
KCNH7	0.962196	18780	0.377647
PRSS54	0.962235	18781	0.2633
IL18	0.962272	18782	0.288505
VPS53	0.962403	18783	0.373053
RUNDC3B	0.962445	18784	0.251287
NFYA	0.962533	18785	0.413281
TMEM203	0.96266	18786	0.392537
CT45A7	0.962772	18787	0.362426
TAF8	0.962848	18788	0.585066
TAGLN2	0.96285	18789	0.406561
PRPS2	0.962872	18790	0.57124
CEP85L	0.962876	18791	0.362183
DAZAP2	0.962902	18792	0.279111
EIF4G1	0.963052	18793	0.350502
FUT4	0.963086	18794	0.385244
RAB31	0.963218	18795	0.361472
FAM76B	0.963363	18796	0.425486
RAB2B	0.96338	18797	0.398903
SLC44A3	0.963492	18798	0.399896
IRF9	0.9637	18799	0.367244
LRRC66	0.963856	18800	0.293741
NPLOC4	0.96414	18801	0.911698
FOXL2	0.964154	18802	0.225498
DPF1	0.964449	18803	0.545343
MRPS33	0.964476	18804	0.378328
ZNF552	0.964543	18805	0.361421
PPIG	0.964722	18806	0.550745
PSMD14	0.964727	18807	0.367724
SP2	0.964802	18808	0.330522
E2F5	0.965003	18809	0.541875
RAMP2	0.965123	18810	0.251531
COL6A5	0.965625	18811	0.216326
CNTNAP3B	0.965643	18812	0.456275
SERPINI2	0.965714	18813	0.195995
TXNL4B	0.965841	18814	0.46065
OXNAD1	0.965877	18815	0.230829
RNF144B	0.965894	18816	0.35263
SMIM23	0.965902	18817	0.548223
PRTN3	0.965905	18818	0.29141
PTK2	0.966295	18819	0.376656
SPHAR	0.966377	18820	0.113428
LIMD1	0.966606	18821	0.260112
ASIC4	0.96669	18822	0.239585
PCYT1B	0.966896	18823	0.340734
PDZK1IP1	0.966933	18824	0.356052
E2F8	0.967074	18825	0.355654
PTGIR	0.967222	18826	0.340386
IFNA8	0.967335	18827	0.376315
ITGA7	0.967453	18828	0.334745
KIAA1841	0.967456	18829	0.356918
HTT	0.967506	18830	0.545266
RGS13	0.967532	18831	0.391407
PPP2R1B	0.967536	18832	0.524498
HHEX	0.967742	18833	0.235922
PGAM4	0.968216	18834	0.382931
OR10A7	0.968252	18835	0.431898
RNF225	0.968398	18836	0.370271
DAGLA	0.968436	18837	0.404304
ARSK	0.96857	18838	0.275823
MRPL49	0.968613	18839	0.489087
FCAMR	0.96868	18840	0.231264
FTSJ3	0.968861	18841	0.368106
TNFRSF9	0.968884	18842	0.332999
BCAS3	0.969017	18843	0.368545
RNF113A	0.969231	18844	0.497242
GOLGA8R	0.969272	18845	0.782244
XDH	0.969296	18846	0.315896
OR5W2	0.969312	18847	0.345376
PPP1R9B	0.969374	18848	0.33049
ZFPL1	0.969473	18849	0.423146
FBRS	0.969478	18850	0.322337
C20orf196	0.969593	18851	0.323181
RCSD1	0.969644	18852	0.347467
NEIL3	0.969721	18853	0.29957
MEPCE	0.96982	18854	0.589632
SERTAD4	0.96994	18855	0.330648
ZNF217	0.970014	18856	0.335472
SGCB	0.970019	18857	0.310963
RAP1GDS1	0.970077	18858	0.234705
HOXC6	0.970159	18859	0.275927
GDPD1	0.970166	18860	0.318641
CASP7	0.970242	18861	0.508877
CEP83	0.970397	18862	0.436548
C16orf59	0.970428	18863	0.536898
CEP170B	0.970439	18864	0.259503
DOLPP1	0.970457	18865	0.650742
CYB5R1	0.9705	18866	0.407594
AHCYL1	0.970518	18867	0.427029
GALNT7	0.970746	18868	0.371928
TRIB2	0.971006	18869	0.565948
TMEM39B	0.97116	18870	0.493938
NOL4	0.971269	18871	0.36645
NDN	0.97141	18872	0.260261
PIK3C3	0.971549	18873	0.540384
TLR10	0.97166	18874	0.326047
NOP10	0.971756	18875	0.491941
FRMD3	0.971806	18876	0.485916
PELP1	0.97183	18877	0.61248
NAE1	0.971855	18878	0.524926
MAPK15	0.97202	18879	0.346426
EMC8	0.972329	18880	0.231562
AP2B1	0.972592	18881	0.510735
CTR9	0.97269	18882	0.392469
EPHA6	0.972736	18883	0.272085
LECT2	0.972745	18884	0.344966
ARL3	0.972799	18885	0.493277
RPS28	0.97283	18886	0.538303
BRCC3	0.97291	18887	0.300641
HLA-E	0.973164	18888	0.279832
NIT1	0.973201	18889	0.238412
ARHGAP31	0.973598	18890	0.339137
CLK2	0.973707	18891	0.286575
GALK1	0.97372	18892	0.370352
POLR2J3	0.973849	18893	0.517322
MYO3B	0.973861	18894	0.268014
ACKR1	0.97388	18895	0.405921
IFNG	0.973947	18896	0.593246
PIGH	0.974136	18897	0.262524
DQX1	0.974173	18898	0.332148
MSN	0.974219	18899	0.431349
LAS1L	0.974468	18900	0.39573
CCNE2	0.974477	18901	0.524089
HPSE	0.974551	18902	0.49393
STH	0.974574	18903	0.340775
ZNF322	0.974587	18904	0.351284
MAPK1	0.974622	18905	0.493018
EDDM3A	0.974693	18906	0.298415
CPLX2	0.974846	18907	0.299472
NUP133	0.974881	18908	0.502169
IPO5	0.97501	18909	0.445091
PDGFD	0.975104	18910	0.346782
GRB2	0.975165	18911	0.870824
KRTAP4-11	0.975342	18912	0.469455
TRIM49D2	0.975384	18913	0.414869
ATP10D	0.975429	18914	0.367846
KIAA0226	0.97559	18915	0.342259
COLCA2	0.975604	18916	0.347965
FAM47E	0.975605	18917	0.400913
SMIM14	0.975802	18918	0.398352
PLCB4	0.975826	18919	0.383844
SNCG	0.975867	18920	0.42694
ABCD2	0.975906	18921	0.325959
TRIP12	0.975967	18922	0.365358
SLC35D1	0.976029	18923	0.404116
CSTA	0.976126	18924	0.41043
TRIM27	0.976138	18925	0.40916
AFAP1	0.976233	18926	0.491671
OR8D1	0.976283	18927	0.332156
IPP	0.976314	18928	0.249262
TMEM215	0.976512	18929	0.467644
CREBBP	0.97658	18930	0.61243
OR4K14	0.976742	18931	0.311826
LCE4A	0.976797	18932	0.469472
ERVW-1	0.976849	18933	0.824617
GUCY2C	0.977092	18934	0.448486
C16orf92	0.977352	18935	0.491122
FKBP15	0.977387	18936	0.360353
C10orf35	0.977396	18937	0.213694
DCST1	0.977503	18938	0.308442
APOC4	0.97755	18939	0.291082
NDUFV2	0.977728	18940	0.425134
IDH3B	0.977816	18941	0.484787
NSRP1	0.977896	18942	0.603068
FAM13C	0.977999	18943	0.340176
DCLK2	0.978032	18944	0.342155
BRMS1L	0.978169	18945	0.317478
RAB1A	0.978385	18946	0.304433
HFM1	0.978429	18947	0.582385
ST6GALNAC5	0.978563	18948	0.50217
DPT	0.978663	18949	0.39288
GH1	0.978755	18950	0.342624
KDM6B	0.978802	18951	0.435762
MRPS5	0.978964	18952	0.657682
GLTSCR2	0.979063	18953	0.693967
C11orf1	0.979091	18954	0.238947
XPNPEP2	0.979095	18955	0.385895
CCDC81	0.979516	18956	0.463051
CLC	0.979567	18957	0.29996
SHROOM1	0.979569	18958	0.419786
NCR3	0.979663	18959	0.321384
KRIT1	0.979738	18960	0.479102
CFHR1	0.979865	18961	0.339154
DRGX	0.979916	18962	0.261137
TMEM200A	0.979987	18963	0.401777
VEGFC	0.980075	18964	0.314943
FHAD1	0.980252	18965	0.452606
TARBP2	0.980506	18966	0.35866
ZCCHC4	0.980608	18967	0.27844
KRT40	0.980713	18968	0.423335
EFCAB1	0.980732	18969	0.61873
TACR3	0.980827	18970	0.388847
TVP23A	0.980932	18971	0.493755
TMX2	0.981181	18972	0.458956
CEP55	0.981212	18973	0.311172
PSMA5	0.981356	18974	0.741864
TRRAP	0.981371	18975	0.584659
SRR	0.981428	18976	0.41848
UBL3	0.981512	18977	0.352104
SYMPK	0.981551	18978	0.596468
CAPNS2	0.981643	18979	0.494821
AQP3	0.981698	18980	0.257614
DEFB106B	0.981865	18981	0.191762
COL4A3	0.981932	18982	0.479758
IGSF10	0.982015	18983	0.637841
MRRF	0.982052	18984	0.550166
SUV420H2	0.982062	18985	0.452218
CATSPERD	0.98208	18986	0.53473
ASPH	0.982151	18987	0.292197
CDCA8	0.982218	18988	0.525913
DCTN4	0.982223	18989	0.422374
OR13C8	0.982285	18990	0.39752
KRTAP15-1	0.982342	18991	0.50955
MYOZ2	0.982433	18992	0.310501
ZCCHC16	0.982533	18993	0.401263
HIST1H4H	0.982583	18994	0.515144
NFATC3	0.982655	18995	0.43942
HADHA	0.982692	18996	0.367916
C10orf128	0.982716	18997	0.552547
PRTG	0.982912	18998	0.399291
USP5	0.983324	18999	0.413665
SQLE	0.983331	19000	0.455244
TTI1	0.983369	19001	0.407852
SPDL1	0.983369	19002	0.47968
CDC42BPB	0.983489	19003	0.522567
RANBP1	0.9835	19004	0.423795
CKAP5	0.983832	19005	0.696311
IARS2	0.98414	19006	0.646522
RNF157	0.98481	19007	0.557223
ZHX1-C8orf76	0.985021	19008	0.371482
CCDC85A	0.985034	19009	0.359451
C8orf76	0.985039	19010	0.448442
C6orf118	0.985141	19011	0.410355
CRB2	0.985212	19012	0.379096
TAOK1	0.985217	19013	0.233004
CFD	0.985218	19014	0.486371
PDGFRA	0.985275	19015	0.461783
TRPC3	0.985306	19016	0.30531
PDZD3	0.985316	19017	0.406393
ASB15	0.985337	19018	0.265647
EVA1B	0.985433	19019	0.61065
CD3EAP	0.985456	19020	0.775022
LCTL	0.985552	19021	0.344669
TSPAN31	0.98557	19022	0.55539
PTCD2	0.985689	19023	0.322655
ANKRD42	0.985853	19024	0.236253
DDX49	0.986045	19025	0.890839
ITFG2	0.986315	19026	0.331255
DNAJC25-GNG10	0.986607	19027	0.599366
EPN3	0.986677	19028	0.459899
ACADL	0.986787	19029	0.563634
CMC2	0.987002	19030	0.359047
AARS	0.987199	19031	0.48214
KIN	0.987278	19032	0.631528
PRKDC	0.987384	19033	0.481897
IL12RB2	0.987445	19034	0.38565
C20orf78	0.98754	19035	0.459437
KRTAP27-1	0.987749	19036	0.619866
GINS3	0.98787	19037	0.899437
OR8H3	0.988055	19038	0.524437
ACOT6	0.988134	19039	0.323193
DDX10	0.988207	19040	0.662234
SIRPG	0.988232	19041	0.379931
YPEL5	0.988416	19042	0.615877
ALG5	0.988495	19043	0.48489
PSMD6	0.988601	19044	0.543143
ZNF207	0.988728	19045	0.73422
LOC100129083	0.989026	19046	0.355769
ENPP3	0.989082	19047	0.436368
SLC20A1	0.989117	19048	0.307441
SFXN4	0.989262	19049	0.416956
C4orf33	0.989445	19050	0.835169
YWHAZ	0.989869	19051	0.480593
PAQR9	0.989932	19052	0.409819
SLC22A3	0.990017	19053	0.309827
FOXJ3	0.990126	19054	0.281265
SETD1B	0.990347	19055	0.280743
SFTPB	0.990378	19056	0.350183
PSMA2	0.990386	19057	0.729548
DYNC2LI1	0.990461	19058	0.302043
NMT2	0.990492	19059	0.531357
OR4K5	0.990525	19060	0.281108
BAD	0.990532	19061	0.655307
KRTAP1-3	0.99066	19062	0.545094
PPP1R14B	0.990742	19063	0.333765
GOLGB1	0.991102	19064	0.485901
NDUFS4	0.991164	19065	0.670415
MTRF1L	0.991204	19066	0.639352
MED13L	0.991408	19067	0.338141
OR10Z1	0.991565	19068	0.398278
TTI2	0.991905	19069	0.631105
NBPF11	0.992059	19070	0.699563
PPP5D1	0.992155	19071	0.503109
SIX3	0.992824	19072	0.463701
SERP1	0.992992	19073	0.36166
PNKD	0.993042	19074	0.871765
ARCN1	0.993334	19075	0.567026
NFATC2IP	0.993372	19076	0.77698
NOL9	0.993559	19077	1.02405
DRD1	0.993606	19078	0.523582
LYZL2	0.993954	19079	0.540356
YWHAE	0.99407	19080	0.659061
RUSC2	0.994197	19081	0.352702
COL17A1	0.99457	19082	0.437117
ILDR1	0.994661	19083	0.460108
COCH	0.994661	19084	0.43654
TXLNB	0.994753	19085	0.334659
ACCS	0.994826	19086	0.435858
C2orf71	0.994957	19087	0.549462
STMND1	0.994994	19088	0.401899
YLPM1	0.995069	19089	0.558077
HIATL1	0.995292	19090	0.611666
GDF11	0.995525	19091	0.338185
CTAGE8	0.995815	19092	0.446214
RBM12B	0.99582	19093	0.447259
CAPZA1	0.996428	19094	0.55268
EXOSC1	0.996489	19095	0.627883
CT45A1	0.996947	19096	0.196874
EXOSC2	0.996972	19097	1.01074
NDUFAF7	0.997164	19098	0.739388
CENPL	0.997174	19099	0.827443
TNK1	0.997325	19100	0.569676
IFITM1	0.997458	19101	0.682823
RHCG	0.997931	19102	0.414129
CUL5	0.99797	19103	0.389743
WDFY2	0.998113	19104	0.605234
CTAGE9	0.998148	19105	0.690266
OR2H2	0.9987	19106	0.611519
CTAG2	0.998862	19107	0.582426
SRFBP1	0.998956	19108	0.746724
DPAGT1	0.999023	19109	0.816099
FHL2	0.999107	19110	0.449244
TIAL1	0.999242	19111	0.432843
PELO	0.999385	19112	1.12726
RNF41	0.999644	19113	0.534488
CLK3	0.999959	19114	0.627562

### Sheet: ST2
Supplementary table ST2. Gene set enrichment for the hit genes essential for long-term survival after carboplatin treatment in OVCAR8 cells.
Term	Overlap	P-value	Adjusted P-value	Odds Ratio	Combined Score	Genes
Fanconi anemia pathway	13/54	5.08831e-19	3.86712e-17	72.3765	3048.66	FANCI;FANCL;FANCA;FANCC;FANCB;FANCE;FANCG;BRIP1;SLX4;FANCD2;UBE2T;POLH;FAN1
Nucleotide excision repair	6/47	1.2212e-07	4.64056e-06	30.917	492.144	XPA;ERCC8;XPC;ERCC6;BIVM-ERCC5;GTF2H5
Vitamin B6 metabolism	1/6	0.029631	0.731098	40.1919	141.433	PHOSPHO2
Inositol phosphate metabolism	2/73	0.0517203	0.731098	5.69963	16.8817	FIG4;ITPK1
p53 signaling pathway	2/73	0.0517203	0.731098	5.69963	16.8817	SIVA1;EI24

### Sheet: ST3
Supplementary table ST3. DNA lesions inducers used in the combinatorial drug screening related to Figure 2.
	Drug	Mechanism of action
	Carboplatin	Inter- and intrastrand DNA crosslinks/Helix distoring lesion
	Bleomycin	DNA strand breaks
	Olaparib	PARP inhibitor
	Niraparib	PARP inhibitor
	Illudin S	Transcription-interefering agent
	AZD6738	ATR inhibitor
	Prexasertib	CHK1 inhibitor
	Etoposide	DNA strand breaks
	Hydroxyurea	DNA replication stress due to desoxiribonucleotide depletion
	UV	Helix distoring lesions
	Gemcitabine	DNA replication stress due to premature DNA synthesis termination
	Mitomycin C	Inter- and intrastrand DNA crosslinks/Helix distoring lesion

### Sheet: ST4
Supplementary table ST4. List of cell lines and their growth conditions
	Cell line	Cancer of origin	Source	Culture conditions
	OVCAR3	High grade ovarian serous adenocarcinoma, ascitis	NCI Tumor Repository (Frederick, MD)	RPMI, 10% FBS, 2 mM L-glutamine,100U/ml penicillin and streptomycin
	OVCAR4	High grade ovarian serous adenocarcinoma, ascitis	NCI Tumor Repository (Frederick, MD)	RPMI, 10% FBS, 2 mM L-glutamine,100U/ml penicillin and streptomycin
	OVCAR5	High grade ovarian serous adenocarcinoma, ascitis	NCI Tumor Repository (Frederick, MD)	RPMI, 10% FBS, 2 mM L-glutamine,100U/ml penicillin and streptomycin
	OVCAR8	High grade ovarian serous adenocarcinoma	NCI Tumor Repository (Frederick, MD)	RPMI, 10% FBS, 2 mM L-glutamine,100U/ml penicillin and streptomycin
	COV318	High grade ovarian serous adenocarcinoma, ascitis	ATCC	DMEM, 10% FBS, 2 mM L-glutamine, 100U/ml penicillin and streptomycin
	COV362	High grade ovarian serous adenocarcinoma, pleural effusion	ATCC	DMEM, 10% FBS, 2 mM L-glutamine, 100U/ml penicillin and streptomycin
	KURAMOCHI	High grade ovarian serous adenocarcinoma, ascitis	Japanese Collection of Research Bioresources Cell Bank (JCRB)	RPMI, 10% FBS, 2 mM L-glutamine, 100U/ml penicillin and streptomycin
	OAW28	High grade ovarian serous adenocarcinoma, ascitis	Japanese Collection of Research Bioresources Cell Bank (JCRB)	DMEM, 10% FBS, 2 mM L-glutamine, 10 µg/ml insulin, 100U/ml penicillin and streptomycin
	CAL51	Breast adenocarcinoma, triple-negative for ER, PR, HER2	ATCC	DMEM, 20% FBS, 2 mM L-glutamine, 100U/ml penicillin and streptomycin
	HCC1937	Breast adenocarcinoma, triple-negative for ER, PR, HER2	ATCC	RPMI, 10% FBS, 2 mM L-glutamine, 100U/ml penicillin and streptomycin
	MDA-MB-436	Breast adenocarcinoma, triple-negative for ER, PR, HER2	ATCC	DMEM, 10% FBS, 2 mM L-glutamine, 10 µg/ml insulin, 100U/ml penicillin and streptomycin
	MDA-MB-468	Breast adenocarcinoma, triple-negative for ER, PR, HER2	NCI Tumor Repository (Frederick, MD)	DMEM, 10% FBS, 2 mM L-glutamine, 100U/ml penicillin and streptomycin
	DU-4475	Breast adenocarcinoma, triple-negative for ER, PR, HER2, skin metastasis	ATCC	RPMI, 10% FBS, 2 mM L-glutamine,100U/ml penicillin and streptomycin

### Sheet: ST5
Supplementary Table ST5. Primers and cycling conditions for sgRNA library amplification
	Primer identifier	Sequence		Reaction 1
	LG.Lib.ampl1.F	TTGTGGAAAGGACGAAACACCG		Reagent	Volume		Cycling conditions
	LG.Lib.ampl1.R	TCTACTATTCTTTCCCCTGCACTGT		OneTaq Buffer	10 ul
	LG.gRNA.Ampl.NGS.R	GTGACTGGAGTTCAGACGTGTGCTCTTCCGATCTNNNNNNNNNNNNTCTACTATTCTTTCCCCTGCACTGT		dNTP	1ul		Temperature	Time	Cycles
	Illumina_indX_F	AATGATACGGCGACCACCGAGATCTACACNNNNNNNNACACTCTTTCCCTACACGACGCTCTTCCGATC*T		LG.Lib.ampl1.F (10uM)	5 ul		94oC	10 min	1
	Illumina_indX_R	CAAGCAGAAGACGGCATACGAGATNNNNNNNNGTGACTGGAGTTCAGACGTGTGCTCTTCCGATC*T		LG.Lib.ampl1.R (10uM)	5 ul		94oC	1 min	25
	LG.LibAmpl.WSstag.3	ACACTCTTTCCCTACACGACGCTCTTCCGATCTSWSWSWSWSWSWTTGTGGAAAGGACGAAACACCG		Genomic DNA (2ug)	-		55oC	1 min
	LG.LibAmpl.WSstag.5	ACACTCTTTCCCTACACGACGCTCTTCCGATCTSWSWSWSWSWSWSWTTGTGGAAAGGACGAAACACCG		Betaine (5M)	10ul		68oC	1 min
	LG.LibAmpl.WSstag.7	ACACTCTTTCCCTACACGACGCTCTTCCGATCTSWSWSWSWSWSWSWSWTTGTGGAAAGGACGAAACACCG		OneTaq polymerase	0,25		68oC	2 min	1
	LG.LibAmpl.WSstag.9	ACACTCTTTCCCTACACGACGCTCTTCCGATCTSWSWSWSWSWSWSWSWSWTTGTGGAAAGGACGAAACACCG		H2O	up to 50ul		4oC	hold	1
	LG.LibAmpl.WSstag.2.1	ACACTCTTTCCCTACACGACGCTCTTCCGATCTWSWSWSWSWSWTTGTGGAAAGGACGAAACACCG
	LG.LibAmpl.WSstag.4.1	ACACTCTTTCCCTACACGACGCTCTTCCGATCTWSWSWSWSWSWSWTTGTGGAAAGGACGAAACACCG
	LG.LibAmpl.WSstag.6.1	ACACTCTTTCCCTACACGACGCTCTTCCGATCTWSWSWSWSWSWSWSWTTGTGGAAAGGACGAAACACCG		Reaction 2			Cycling conditions
	LG.LibAmpl.WSstag.8.1	ACACTCTTTCCCTACACGACGCTCTTCCGATCTWSWSWSWSWSWSWSWSWSTTGTGGAAAGGACGAAACACCG		Reagent	Volume
				NEBNext® Ultra™ II	10ul		Temperature	Time	Cycles
				WS Stager Mix	1ul		98oC	2 min	1
				LG.gRNA.Ampl.NGS.R	1ul		98oC	30 sec	8
				Reaction 1	1ul		67oC	40 sec
				H2O	7ul		72oC	40 sec
							72oC	1 min	1
							4oC	hold	1
				Reaction 3			Cycling conditions
				Reagent	Volume		Temperature	Time	Cycles
				NEBNext® Ultra™ II	10ul		98oC	2 min	1
				SB70X	1ul		98oC	30 sec	8
				SB50X	1ul		72oC	1 min
				Reaction 2	1ul		72oC	1 min	1
				H2O	7ul		4oC	hold	1

### Sheet: ST6
Supplementary Table ST6. List of sgRNAs, their sequences, and oligonucleotides for Golden Gate cloning
	sgRNA	sequence	Oligonucleotides for Golden Gate cloning
	sgCSNK2A1_1	AGACATTGTAAAAGACCCTG	CACCGAGACATTGTAAAAGACCCTG
			aaacCAGGGTCTTTTACAATGTCTC
	sgCSNK2A1_2	CTGGGATTACGAGTCACATG	CACCGCTGGGATTACGAGTCACATG
			aaacCATGTGACTCGTAATCCCAGC
	sgCSNK2A1_3	TCGTAATCCCAGTATTCTCG	aaacCGAGAATACTGGGATTACGAC
			CACCGTCGTAATCCCAGTATTCTCG
	sgCSNK2A2_1	CCGCGAGTACTGGGACTACG	aaacCGTAGTCCCAGTACTCGCGGC
			CACCGCCGCGAGTACTGGGACTACG
	sgCSNK2A2_2	TGTGCATGATTCCCTTGCTG	aaacCAGCAAGGGAATCATGCACAC
			CACCGTGTGCATGATTCCCTTGCTG
	sgCSNK2A2_3	CTGGTTCGAAAACTTGGTCG	aaacCGACCAAGTTTTCGAACCAGC
			CACCGCTGGTTCGAAAACTTGGTCG
	sgRB1_1	AAACAATCAAAGGACCGAGA	CACCGAAACAATCAAAGGACCGAGA
			AAACTCTCGGTCCTTTGATTGTTTC
	sgRB1_2	AACATCTAATGGACTTCCAG	CACCGAACATCTAATGGACTTCCAG
			AAACCTGGAAGTCCATTAGATGTTC
	sgRB1_3	GGTTCTTTGAGCAACATGGG	CACCGGGTTCTTTGAGCAACATGGG
			AAACCCCATGTTGCTCAAAGAACCC

### Sheet: ST7
Supplementary table ST7. Antibodies used in the study.
	Antibody	Source	cat.	Dilution for WB	Dilution for IF
	anti-CSNK2A1	Abcam	ab10740	1:2000	not used
	anti-CSNK2A2	Abcam	ab10474	1:1000	not used
	anti-Phospho-Chk1 (Ser317)	Cell Signaling Technology	12302	1:500	not used
	anti-BID	Cell Signaling Technology	2002S	1:1000	not used
	anti-FANCD2	Novus	NBP2-54808	1:1000	1:300
	anti-RPA32/RPA2	Cell Signaling Technology	35869S	not used	1:500
	anti-53BP1	Novus	NB100-304	1:1000	1:300
	anti-RAD51	Abcam		not used	1:200
	anti-γH2AX	Millipore	05-636	1:1000	not used
	anti-phospho-CK2 Substrate [(pS/pT)DXE]	Cell Signaling Technology	8738	1:1000	not used
	anti-Cleaved PARP	Cell Signaling Technology	9541S	1:1000	not used
	anti-Phospho-BRCA1 (Ser1524)	Cell Signaling Technology	9009S	1:500	1:400
	anti-phospho-RB1 (S608)	Cell Signaling Technology	8147	1:400	not used
	anti-RB1	Cell Signaling Technology	9309	1:500	not used
	anti-PAX8	ProteinTech	10336-1-AP	1:2000	1:400
	anti-Chk1	Cell Signaling Technology	2360	1:500	not used
	anti-GAPDH	Novus	NB300-221	1:5000	not used
	anti-beta-actin	Sigma Aldrich	A2228	1:2000	not used
	Alexa Fluor555 donkey anti-rabbit IgG (H+L)	Invitrogen	A31572	not used	1:1000
	Alexa Fluor647 donkey anti-mouse IgG (H+L)	Invitrogen	A31573	not used	1:1000
	Odyssey Goat anti-Mouse IRDye 680	Li-Cor	926-32220	1:5000	not used
	Odyssey Goat anti-Rabbit IRDye 800CW	Li-Cor	926-32211	1:10000	not used
	Odyssey Goat anti-Mouse IRDye 800CW	Li-Cor	926-32210	1:10000	not used
